# The mitotic spindle kinase MSK co-ordinates segregation of the nucleus and kinetoplast in *Leishmania mexicana*

**DOI:** 10.1101/2025.09.19.677349

**Authors:** Juliana B. T. Carnielli, Vincent Geoghegan, James A. Brannigan, Manuel Saldivia, Charlotte Hughes, Ana Paula C. A. Lima, Maria Cristina M. Motta, Adam Dowle, Anthony J. Wilkinson, Jeremy C. Mottram

## Abstract

Replication and segregation of the nucleus and kinetoplast, the mitochondrial DNA, are tightly coordinated in trypanosomatid parasites, but the signalling pathways that govern this process are unknown. Here, we characterise the mitotic spindle kinase (MSK), a key regulator of this coordination in *Leishmania*. Using chemical genetics, we engineered an analog-sensitive MSK to inhibit its activity. We show that inhibition of MSK impairs mitotic spindle elongation and blocks both nuclear and kinetoplast segregation, halting cell cycle progression and leading to cell death. We combined chemical genetics with proximity-based phosphoproteomics to identify four substrates: two GTPase-activating proteins, a nuclear segregation protein, and a hypothetical protein. We demonstrate that MSK co-localises with these four proteins in the nucleus, mitotic spindle, kinetoplast, and cytoplasm. Our findings establish MSK as a critical kinase that controls the co-ordinated segregation of the nucleus and kinetoplast, providing a new avenue for understanding cell cycle regulation in *Leishmania*.

## Supplementary Data 1 for "The mitotic spindle kinase MSK co-ordinates segregation of the nucleus and kinetoplast in *Leishmania mexicana*"

### Sheet: MSK_vs_KKT2
Accession	Description	Limma analysis MSK vs KKT2
		log2FC (MSK/KKT2)	AveExpr	t	P.Value	adj.P.Val	B
LmxM.31.2730	hypothetical protein, conserved (LmxM.31.2730)	2.24721	19.5944	-18.0504	1.51e-09	5.39e-06	11.3581
LmxM.24.0670	MSK	4.05047	19.0905	-11.8359	1.29e-07	0.000229635	7.89197
LmxM.27.2400	heat shock protein DNAJ, putative	0.924303	24.2262	-11.1648	2.34e-07	0.000278604	7.37141
LmxM.34.4550	hypothetical protein, conserved (LmxM.34.4550)	0.967726	21.0481	-9.45652	1.25e-06	0.00068166	5.86462
LmxM.28.2770;LmxM.28.2780	heat-shock protein hsp70, putative	1.39072	26.4589	-8.04046	6.06e-06	0.00190712	4.38212
LmxM.27.1250	Serine-threonine kinase receptor-associated protein, putative	0.652552	21.7905	-8.03107	6.13e-06	0.00190712	4.37148
LmxM.08_29.1170	hypothetical protein, conserved (LmxM.08_29.1170)	0.458267	18.2844	-7.99379	6.41e-06	0.00190712	4.32914
LmxM.32.0312	heat shock protein 83-1	0.538129	26.9819	-7.79327	8.16e-06	0.00224135	4.09834
LmxM.27.0700	hypothetical protein, conserved (LmxM.27.0700)	1.10209	18.7958	-7.14555	1.84e-05	0.0034059	3.31615
LmxM.27.0500	cysteine peptidase, Clan CA, family C2, putative	1.08557	19.5745	-7.16601	1.79e-05	0.0034059	3.34174
LmxM.27.1300	KH domain containing protein, putative	0.874574	22.9041	-6.79045	2.93e-05	0.00371381	2.86253
LmxM.27.0670;LmxM.30.0330;LmxM.30.0350	amino acid permease, putative; amino acid transporter aATP11, putative; amino acid transporter aATP11, putative	0.627479	19.7906	-6.82793	2.79e-05	0.00371381	2.91127
LmxM.23.1165	coronin, putative	1.67605	16.958	-6.65528	3.51e-05	0.00412647	2.68508
LmxM.27.0870	Repeat of unknown function (DUF1126)/EF-hand domain pair, putative	1.00996	18.8902	-6.49613	4.36e-05	0.00486965	2.47268
LmxM.27.0200	hypothetical protein, conserved (LmxM.27.0200)	1.21048	17.4917	-6.45993	4.59e-05	0.00496332	2.42384
LmxM.27.1730	Flabarin, putative	1.44045	17.7291	-6.15303	7.05e-05	0.0068009	2.00193
LmxM.32.1930	phosphoribosylpyrophosphate synthetase, putative	0.784436	19.9656	-6.01578	8.58e-05	0.00785038	1.80864
LmxM.27.1750	dynein heavy chain, putative	0.810233	20.0703	-5.81334	0.000115077	0.00946647	1.51828
LmxM.28.3030	Nucleoporin NUP149	1.11897	19.4138	-5.76369	0.000123792	0.00960736	1.4461
LmxM.20.1400	paralyzed flagella protein 16	0.803333	18.5828	-5.64314	0.000148005	0.0112421	1.2693
LmxM.32.1150	pumilio protein, putative	0.593571	20.4624	-5.47505	0.000190524	0.0133367	1.01903
LmxM.27.0510	cysteine peptidase, Clan CA, family C2, putative	2.1403	17.0101	-5.43802	0.000201532	0.0138359	0.963312
LmxM.24.1560	hypothetical protein, conserved	0.70008	19.8749	-5.19448	0.000293007	0.0190188	0.59169
LmxM.22.1370	intraflagellar transport protein-like protein	0.814664	19.2518	-5.13377	0.000322081	0.0201725	0.497655
LmxM.36.5010;LmxM.36.5120	40S ribosomal protein SA, putative	0.495254	24.0664	-5.06846	0.000356798	0.0209552	0.395872
LmxM.27.2450	hypothetical protein, conserved (LmxM.27.2450)	5.08059	11.3643	-4.97799	0.000411561	0.0229574	0.253843
LmxM.27.2030	branched-chain amino acid aminotransferase, putative	0.672748	21.3317	-4.88364	0.000478235	0.0258682	0.104441
LmxM.30.0950;LmxM.30.0930;LmxM.30.0960	hypothetical protein; sodium stibogluconate resistance protein, putative; hypothetical protein	0.827325	20.7791	-4.83015	0.000521015	0.0273533	0.019167
LmxM.17.0870	hypothetical protein, conserved	0.491848	21.7963	-4.767	0.000576767	0.0298414	-0.0820296
LmxM.14.1360	myo-inositol-1-phosphate synthase	0.709833	19.3338	-4.71986	0.000622465	0.0307971	-0.15794
LmxM.28.2170	Mitochondrial import receptor subunit ATOM69, putative	0.580368	22.0439	-4.6149	0.000738462	0.0342378	-0.328078
LmxM.09.1010	Present in the outer mitochondrial membrane proteome 10	0.463476	21.6558	-4.61891	0.00073363	0.0342378	-0.321541
LmxM.08_29.1750	paraflagellar rod protein 1D, putative	0.440604	21.2597	-4.62207	0.000729857	0.0342378	-0.316407
LmxM.17.0191;LmxM.17.0200;LmxM.17.0190;LmxM.17.0235	receptor-type adenylate cyclase a; receptor-type adenylate cyclase a; receptor-type adenylate cyclase, putative; receptor-type adenylate cyclase b	1.00485	17.5014	-4.60584	0.000749487	0.0343034	-0.342833
LmxM.23.0547	hypothetical protein, conserved	0.782326	19.1328	-4.58822	0.000771427	0.0348607	-0.371561
LmxM.32.2270;LmxM.01.0730	hypothetical protein, conserved; Meckel syndrome type 6 protein, putative	1.86089	21.0895	-4.55685	0.00081218	0.0353595	-0.422818
LmxM.27.1620	Eukaryotic translation initiation factor 4E-1	0.816025	18.2344	-4.55796	0.000810706	0.0353595	-0.42101
LmxM.15.0520	ecotin, putative	0.622292	15.2182	-4.56385	0.000802898	0.0353595	-0.411373
LmxM.29.3090	RNA-binding protein 42 (RNA-binding motif protein 42), putative	0.691091	21.2798	-4.52174	0.000860486	0.0364094	-0.480342
LmxM.08.0510	ribose-phosphate pyrophosphokinase, putative	0.508137	19.3015	-4.51724	0.000866891	0.0364094	-0.487726
LmxM.36.4500	Protein of unknown function (DUF2870), putative	1.21142	19.5553	-4.50326	0.000887111	0.0366758	-0.510682
LmxM.34.5340	Dynein heavy chain and region D6 of dynein motor/Ankyrin repeats (3 copies), putative	0.842344	19.2325	-4.49073	0.00090566	0.0366758	-0.531285
LmxM.15.1481;LmxM.15.1480	cAMP specific phosphodiesterase, putative	0.58296	16.952	-4.48525	0.000913894	0.0366758	-0.540296
LmxM.25.0080	poly(A)-binding protein, putative	0.668156	21.8366	-4.4729	0.000932747	0.0367782	-0.560625
LmxM.19.0700	kinesin, putative	0.462983	19.428	-4.46984	0.000937484	0.0367782	-0.565669
LmxM.34.0950	cell cycle sequence binding phosphoprotein (RBP33), putative	0.789751	19.6103	-4.44675	0.00097403	0.037789	-0.603741
LmxM.30.1050	hypothetical protein, unknown function	0.565393	18.023	-4.44036	0.00098442	0.037789	-0.614304
LmxM.27.0380	Nuclear pore complex protein 158	1.24384	17.1747	-4.42397	0.00101157	0.0380138	-0.641389
LmxM.31.2160	R-SNARE protein, putative	0.555672	19.0541	-4.38773	0.00107442	0.0395429	-0.701386
LmxM.23.0270	pteridine reductase 1	3.0623	18.3344	-4.31243	0.00121843	0.0399761	-0.826583
LmxM.18.1240	pre-RNA processing PIH1/Nop17, putative	1.61646	18.2126	-4.28514	0.00127552	0.0399761	-0.872143
LmxM.01.0500	fatty acyl CoA synthetase 2, putative	1.17896	18.5339	-4.26413	0.00132134	0.0399761	-0.907261
LmxM.27.1130	intraflagellar transport protein 88, putative	1.09201	16.9226	-4.29932	0.00124551	0.0399761	-0.848458
LmxM.28.2360	hypothetical protein, conserved	0.872645	20.3475	-4.29666	0.00125109	0.0399761	-0.852904
LmxM.27.1260	T-complex protein 1, beta subunit, putative	0.847708	22.5047	-4.3319	0.00117937	0.0399761	-0.794152
LmxM.27.0690	hypothetical protein, unknown function (LmxM.27.0690)	0.776653	13.6477	-4.3741	0.00109911	0.0399761	-0.724004
LmxM.18.1520	P-type H+-ATPase, putative	0.69362	23.022	-4.27967	0.00128728	0.0399761	-0.881282
LmxM.26.1420	FYVE zinc finger, putative	0.653766	16.9799	-4.29403	0.00125662	0.0399761	-0.857294
LmxM.19.0680	Flagellum attachment zone protein 7	0.472582	17.2622	-4.29676	0.00125087	0.0399761	-0.852726
LmxM.28.1110	WD domain, G-beta repeat, putative	0.414885	18.6379	-4.26437	0.00132082	0.0399761	-0.906868
LmxM.36.5390	phosphoribosylpyrophosphate synthetase, putative	0.867098	20.4222	-4.24487	0.00136488	0.0407694	-0.939518
LmxM.27.1440	Snf7, putative	0.570345	18.1763	-4.24247	0.0013704	0.0407694	-0.943533
LmxM.27.2330	GTP binding protein, putative	1.15128	19.2959	-4.22987	0.00139981	0.0412946	-0.964659
LmxM.26.0380	Regulator of Vps4 activity in the MVB pathway, putative	0.523364	18.335	-4.22507	0.00141119	0.0412946	-0.972709
LmxM.09.1140	hypothetical protein, conserved (LmxM.09.1140)	1.2561	15.9276	-4.20229	0.00146652	0.0422217	-1.01097
LmxM.14.0460	cystathionine beta-lyase-like protein	0.657374	19.1697	-4.18465	0.0015109	0.0431513	-1.04062
LmxM.05.1200	prefoldin subunit, putative	0.630071	19.6356	-4.17278	0.00154157	0.0436778	-1.06061
LmxM.27.2000	GMP-PDE, delta subunit, putative	1.73782	16.3274	-4.16006	0.00157515	0.0439321	-1.08204
LmxM.31.1260	CRAL/TRIO domain containing protein, putative	0.975545	20.0637	-4.15483	0.00158917	0.0439794	-1.09085
LmxM.10.0490	mitogen-activated protein kinase	0.715339	18.9901	-4.13925	0.00163172	0.0448096	-1.11712
LmxM.36.2160	hypothetical protein, conserved	1.09011	16.8751	-4.10513	0.00172913	0.0455222	-1.17477
LmxM.33.4620	cyclic nucleotide-binding domain containing protein, putative	1.01735	19.7091	-4.10612	0.00172623	0.0455222	-1.1731
LmxM.26.0650	Flagella-associated protein 61, putative	0.709702	16.9928	-4.10707	0.00172345	0.0455222	-1.1715
LmxM.34.0020	pyruvate kinase	0.598974	18.3215	-4.09912	0.00174693	0.0455222	-1.18495
LmxM.11.0760	40S ribosomal protein S21, putative	0.442661	21.3149	-4.11189	0.00170938	0.0455222	-1.16335
LmxM.30.2360	hypothetical protein, conserved	0.931796	18.4182	-4.04586	0.00191303	0.0480951	-1.27522
LmxM.24.0130	WD40/YVTN repeat-like-containing protein	0.638402	18.1168	-4.04788	0.00190643	0.0480951	-1.27178
LmxM.02.0740	peptidyl dipeptidase, putative,metallo-peptidase, Clan MA(E), Family M3	0.632492	19.5885	-4.0482	0.0019054	0.0480951	-1.27124
LmxM.05.1050	hypothetical protein, unknown function (LmxM.05.1050)	-1.63049	19.8069	10.1355	6.24e-07	0.000557002	6.49712
LmxM.17.1220	histone H2B	-0.862482	20.095	9.39108	1.34e-06	0.00068166	5.80114
LmxM.04.1230	actin	-1.17108	23.4088	9.43716	1.27e-06	0.00068166	5.84589
LmxM.13.0870	mitochondrial processing peptidase alpha subunit, putative	-0.832668	22.0965	8.38044	4.07e-06	0.00181779	4.75974
LmxM.33.1090	dihydroxyacetone phosphate acyltransferase, putative	-1.17798	19.6794	8.20327	5e-06	0.00190712	4.56475
LmxM.21.1860	_ tubulin	-0.993613	21.0054	7.71769	8.95e-06	0.00228227	4.00998
LmxM.04.0010	organelle-type calcium ATPase	-1.02864	20.2025	7.60144	1.03e-05	0.00245779	3.8726
LmxM.17.0650	KKTA	-4.0606	15.2018	7.49703	1.18e-05	0.00262361	3.74767
LmxM.13.0090	metallo-peptidase, Clan MA(E) Family M32	-0.850351	19.8546	7.13769	1.86e-05	0.0034059	3.3063
LmxM.04.0240	GRAM domain containing protein, putative	-1.35466	19.0667	7.11647	1.91e-05	0.0034059	3.27967
LmxM.21.0920	histone H2A, putative	-1.37954	19.8821	7.03163	2.13e-05	0.00345738	3.17258
LmxM.21.0340	mitochondrial processing peptidase alpha subunit, putative	-1.45015	20.3871	7.03681	2.12e-05	0.00345738	3.17915
LmxM.16.0760	transaldolase, putative	-0.650107	21.6956	6.98367	2.27e-05	0.0035212	3.1116
LmxM.16.0950	sucrose-phosphate synthase-like protein	-0.779007	22.2385	6.91476	2.48e-05	0.00369478	3.02338
LmxM.04.1050;LmxM.04.1040	acyltransferase-like protein, copy 2; hypothetical protein	-0.758616	20.1159	6.76852	3.02e-05	0.00371381	2.83393
LmxM.21.1310	hypothetical protein, conserved (LmxM.21.1310)	-1.11054	17.0915	6.78152	2.96e-05	0.00371381	2.85089
LmxM.08_29.1720	histone H2A, putative	-2.03313	20.3874	6.83571	2.76e-05	0.00371381	2.92136
LmxM.05.0890	CPSF A subunit region, putative	-1.75849	16.9902	6.64077	3.58e-05	0.00412647	2.66586
LmxM.34.4050	KKT3	-1.17255	14.2694	6.23254	6.3e-05	0.00642476	2.11261
LmxM.08_29.1270	serine peptidase, putative	-3.70164	18.3461	6.24495	6.19e-05	0.00642476	2.1298
LmxM.16.1350	DNA-directed rna polymerase I largest subunit, putative	-0.885694	19.2021	6.1668	6.91e-05	0.0068009	2.02117
LmxM.16.0680	apurinic/apyrimidinic endonuclease-redox protein	-1.03732	17.7852	6.04183	8.26e-05	0.00776096	1.84555
LmxM.07.0460	acyl-CoA dehydrogenase, mitochondrial precursor, putative	-0.736946	19.6179	5.96311	9.25e-05	0.0082582	1.73369
LmxM.25.2450	histone H4	-0.67558	20.5132	5.9153	9.92e-05	0.00863477	1.6653
LmxM.21.0030	hypothetical protein, conserved (LmxM.21.0030)	-0.939935	18.4898	5.87499	0.000105157	0.00893836	1.60737
LmxM.16.1490	hypothetical protein, conserved (LmxM.16.1490)	-0.915064	18.2167	5.79854	0.000117604	0.00946647	1.49681
LmxM.05.1060;LmxM.05.1061	ATPase, putative	-1.18997	19.6983	5.78866	0.000119325	0.00946647	1.48244
LmxM.21.0060	WD domain, G-beta repeat, putative	-1.6424	16.778	5.61427	0.000154522	0.0112776	1.22662
LmxM.14.0040	J Biosynthesis Protein 2	-4.03347	13.5836	5.61311	0.000154791	0.0112776	1.2249
LmxM.10.1227	KKT20	-2.01086	17.6402	5.59357	0.000159382	0.0113799	1.19594
LmxM.21.1670	hypothetical protein, conserved	-1.0212	17.7758	5.32972	0.000237776	0.0160162	0.799172
LmxM.07.0220	hypothetical protein, conserved	-1.08699	19.6047	5.29799	0.000249659	0.0165053	0.750743
LmxM.04.0990	hypothetical protein, conserved	-2.20038	15.6686	5.1729	0.000303012	0.019317	0.558323
LmxM.16.0260	Ankyrin repeats (many copies)/Alpha/beta hydrolase family, putative	-0.627774	16.7028	5.06621	0.000358058	0.0209552	0.392366
LmxM.15.1380	nucleolar RNA binding protein, putative	-0.760113	20.4894	5.07236	0.000354613	0.0209552	0.401982
LmxM.21.0810	methionyl-tRNA synthetase, putative	-1.71609	21.795	5.07248	0.00035455	0.0209552	0.402157
LmxM.21.1552	ATP-dependent RNA helicase SUB2, putative	-0.629836	21.7009	5.03189	0.000377943	0.0217397	0.338611
LmxM.05.0030	small GTP-binding protein, putative	-1.05749	21.0048	5.0224	0.000383642	0.0217397	0.323724
LmxM.13.1630	mitochondrial DNA polymerase I protein D, putative	-0.69047	18.3554	4.93268	0.000442264	0.0242905	0.182256
LmxM.16.0550	orotidine-5-phosphate decarboxylase/orotate phosphoribosyltransferase, putative	-0.744954	19.7481	4.83426	0.000517582	0.0273533	0.0257469
LmxM.32.2390	heat shock protein, putative	-0.298104	24.2822	4.72204	0.000620266	0.0307971	-0.154416
LmxM.28.2910	glutamate dehydrogenase, putative	-0.491171	19.5342	4.71302	0.000629411	0.0307971	-0.168988
LmxM.16.0520	hypothetical protein, conserved	-0.649599	21.0303	4.71269	0.000629745	0.0307971	-0.169516
LmxM.05.1040	stomatin-like protein	-0.694553	20.0377	4.70043	0.000642393	0.0309911	-0.189314
LmxM.18.0220	RNA-binding protein 29, putative	-0.716398	18.8039	4.52965	0.000849351	0.0364094	-0.467375
LmxM.09.1340	histone H2B	-1.65725	19.5188	4.48497	0.000914328	0.0366758	-0.540768
LmxM.33.2580	ALBA-domain protein 3	-0.609392	22.1129	4.42974	0.00100192	0.0380138	-0.631844
LmxM.04.0820	Peptide deformylase 2, putative	-0.832429	17.9723	4.40674	0.00104096	0.0387106	-0.669895
LmxM.36.5350	KKT2	-0.447805	15.402	4.34284	0.00115799	0.0399761	-0.775942
LmxM.13.1670	60S ribosomal protein L44, putative	-0.505724	19.4885	4.2656	0.00131808	0.0399761	-0.904804
LmxM.30.0640	mitochondrial RNA binding protein, putative	-0.516196	20.3111	4.26676	0.00131552	0.0399761	-0.902873
LmxM.21.0420	NADPH:adrenodoxin oxidoreductase, mitochondrial, putative	-0.532175	17.1169	4.33402	0.00117519	0.0399761	-0.790616
LmxM.05.0570	hypothetical protein, conserved	-0.673738	17.8855	4.30284	0.00123818	0.0399761	-0.84258
LmxM.04.0940	hypothetical protein	-0.949911	20.9222	4.2802	0.00128615	0.0399761	-0.880401
LmxM.11.0260	hypothetical protein, conserved	-0.998475	19.8609	4.3033	0.00123723	0.0399761	-0.841814
LmxM.31.3680	enoyl-CoA hydratase/isomerase family protein, putative	-1.49334	11.6865	4.3394	0.00116466	0.0399761	-0.781661
LmxM.05.0100	KKIP7	-3.2111	21.8599	4.31332	0.00121662	0.0399761	-0.8251
LmxM.18.0740	Elongation factor Tu, mitochondrial, putative	-3.92306	22.0946	4.2847	0.00127646	0.0399761	-0.872878
LmxM.34.2980	chaperone protein DnaJ, putative	-0.734311	21.4534	4.21013	0.00144722	0.0420046	-0.99779
LmxM.04.0590	hypothetical protein	-2.86534	14.8318	4.16741	0.00155566	0.0437299	-1.06965
LmxM.28.0825	RNA binding protein rbp16, putative	-1.03163	18.1816	4.10302	0.00173535	0.0455222	-1.17834
LmxM.16.1065	ubiquitin fold modifier protein, putative	-1.14638	17.7251	4.10433	0.00173149	0.0455222	-1.17612
LmxM.07.0805	phosphoacetylglucosamine mutase-like protein	-1.04104	17.1538	4.073	0.0018264	0.0472482	-1.22917
LmxM.33.0070	ascorbate-dependent peroxidase, putative	-1.48024	16.0381	4.05004	0.0018994	0.0480951	-1.26811
LmxM.05.0140	nucleolar RNA helicase II, putative	-0.452327	19.9062	4.03105	0.00196206	0.0489828	-1.30036
LmxM.07.0120	hypothetical protein, conserved	-2.57235	15.3605	3.99263	0.00209552	0.0518377	-1.36573
LmxM.31.1500	ATP-dependent zinc metallopeptidase, putative,metallo-peptidase, Clan MA(E), Family M41	-1.05086	17.2471	3.98987	0.00210545	0.0518377	-1.37043
LmxM.21.0250;LmxM.21.0240	hexokinase, putative	-0.532371	20.8528	3.97458	0.00216141	0.052851	-1.39648
LmxM.19.0390	40S ribosomal protein S13, putative	-0.455443	22.7582	3.9544	0.00223768	0.0543435	-1.43091
LmxM.17.0010	hypothetical protein, conserved	0.416404	23.0723	-3.94326	0.00228096	0.0546512	-1.44993
LmxM.24.0840	dynein arm light chain, putative	0.720464	18.0081	-3.94364	0.00227947	0.0546512	-1.44928
LmxM.07.0100	pitrilysin-like metalloprotease,metallo-peptidase, Clan ME, Family M16C	-1.1682	16.4814	3.93857	0.00229941	0.0547261	-1.45793
LmxM.16.0460	60S ribosomal protein L21, putative	-0.437496	23.11	3.93412	0.00231709	0.0547816	-1.46553
LmxM.31.3650;LmxM.32.3670	unspecified product	1.64945	16.0998	-3.92222	0.00236507	0.0555294	-1.48587
LmxM.34.1380	mitochondrial processing peptidase, beta subunit, putative,metallo-peptidase, Clan ME, Family M16	-0.435198	23.4414	3.91861	0.00237983	0.0555294	-1.49205
LmxM.36.4230	hypothetical protein, conserved	0.518423	19.2047	-3.90705	0.00242772	0.056279	-1.51182
LmxM.16.1560	hypothetical protein, conserved	-1.63827	16.07	3.8961	0.00247405	0.0569829	-1.53058
LmxM.21.1563	choline dehydrogenase, like protein	-0.902216	18.6678	3.88256	0.00253253	0.0575869	-1.55376
LmxM.36.1340	N-acetyltransferase subunit Nat1, putative	0.716816	18.4494	-3.88376	0.00252731	0.0575869	-1.55171
LmxM.08_29.1100	hypothetical protein, conserved	0.621223	19.4444	-3.87384	0.00257098	0.0580911	-1.56871
LmxM.07.0600	electron transfer flavoprotein-ubiquinone oxidoreductase, putative	-0.553298	19.8209	3.84675	0.00269433	0.0604952	-1.61519
LmxM.22.0060	transcription factor-like protein	1.43978	18.333	-3.82282	0.00280834	0.0626612	-1.65628
LmxM.14.1070	protein kinase, putative	0.878544	17.4915	-3.81516	0.00284591	0.0631049	-1.66946
LmxM.34.1880	60S ribosomal protein L5, putative	-0.470363	21.9091	3.79567	0.00294381	0.0648729	-1.70298
LmxM.23.0810	actin interacting protein-like protein	-0.925009	17.5755	3.78206	0.00301426	0.0658258	-1.72642
LmxM.33.0140	malate dehydrogenase	-0.415289	24.0769	3.78021	0.00302393	0.0658258	-1.72959
LmxM.28.1550	hypothetical protein, conserved	-2.6173	14.3239	3.77579	0.00304725	0.0659313	-1.7372
LmxM.24.0761	malic enzyme	0.322295	21.4665	-3.75523	0.0031582	0.0679204	-1.77264
LmxM.13.0450	hypothetical protein, conserved	-0.646075	21.2269	3.74414	0.00321981	0.068421	-1.79177
LmxM.22.1310	hypothetical protein, conserved	0.610795	18.2723	-3.74635	0.00320741	0.068421	-1.78795
LmxM.36.0970	hypothetical protein, conserved	0.784472	17.6848	-3.73288	0.00328358	0.0693631	-1.81119
LmxM.07.1090	fatty acid desaturase, putative	-0.594114	18.9986	3.69971	0.00347922	0.0730636	-1.86849
LmxM.04.0850	rhomboid-like protein,serine peptidase, Clan S-, family S54, putative	-0.761902	17.9371	3.6856	0.003566	0.0743563	-1.89287
LmxM.26.1860	hypothetical protein, conserved	2.17488	14.614	-3.68297	0.00358243	0.0743563	-1.89742
LmxM.27.0190	proteasome alpha 7 subunit, putative	0.764749	18.6002	-3.6774	0.00361751	0.0746504	-1.90707
LmxM.27.0490	calpain-like cysteine peptidase, putative,cysteine peptidase, Clan CA, family C2, putative	1.0847	17.8035	-3.66803	0.00367727	0.0750191	-1.92328
LmxM.27.2020;LmxM.08_29.0280	D-lactate dehydrogenase-like protein	0.713663	18.4678	-3.66801	0.00367741	0.0750191	-1.92331
LmxM.27.1870	trypanothione synthetase, putative	0.63403	19.4892	-3.65992	0.00372977	0.0752848	-1.9373
LmxM.33.0410	hypothetical protein, conserved	1.39862	16.2694	-3.65949	0.00373261	0.0752848	-1.93805
LmxM.20.0700	hypothetical protein, conserved	2.14767	14.8653	-3.65621	0.00375411	0.0752931	-1.94374
LmxM.30.2270	hypothetical protein, conserved	0.684506	19.3192	-3.64307	0.00384149	0.0765097	-1.96649
LmxM.36.0440	hypothetical protein, conserved	-0.841124	18.0285	3.64067	0.00385763	0.0765097	-1.97064
LmxM.16.1380	ADP-ribosylation factor-like, putative,small GTPase, putative	-1.07854	16.0244	3.61085	0.00406469	0.0797305	-2.02233
LmxM.31.2260	hypothetical protein, conserved	0.508087	20.4663	-3.61184	0.00405765	0.0797305	-2.02062
LmxM.05.0680	sre-2/carboxylate carrier-like protein	-0.937859	17.1458	3.60284	0.00412219	0.0799794	-2.03621
LmxM.34.1830	hypothetical protein, conserved	0.41937	21.1496	-3.60365	0.00411633	0.0799794	-2.03481
LmxM.33.3500	ruvb-like 1 DNA helicase, putative	0.32344	22.2251	-3.58571	0.00424807	0.0819763	-2.06594
LmxM.32.2340	succinyl-coA:3-ketoacid-coenzyme A transferase, mitochondrial precursor, putative	-0.466357	21.7422	3.58007	0.00429042	0.0823484	-2.07574
LmxM.19.0200	ADP,ATP carrier protein 1, mitochondrial precursor, putative	-0.3762	23.8436	3.57209	0.00435101	0.0830647	-2.08959
LmxM.23.0040	peroxidoxin,tryparedoxin peroxidase	-0.428442	24.5355	3.56204	0.00442853	0.084095	-2.10703
LmxM.30.2560	hypothetical protein, conserved	0.877694	17.5855	-3.55573	0.00447797	0.0845839	-2.118
LmxM.21.1820	60S ribosomal protein L37a, putative	-0.407594	21.7299	3.52315	0.00474237	0.0890055	-2.17463
LmxM.31.0400	ATP-dependent RNA helicase, putative	0.244472	24.8463	-3.52082	0.00476192	0.0890055	-2.17869
LmxM.11.1130	60S ribosomal protein L28, putative	-0.402717	21.393	3.51625	0.00480042	0.0890529	-2.18664
LmxM.20.1700	hypothetical protein, conserved	0.740532	18.8277	-3.5146	0.00481435	0.0890529	-2.18949
LmxM.36.1070	ribosomal protein L24, putative	-0.624525	22.362	3.48619	0.00506177	0.093147	-2.23893
LmxM.14.0850	small myristoylated protein-3, putative	0.621486	19.3009	-3.45634	0.00533585	0.0976871	-2.29092
LmxM.11.0850	hypothetical protein, conserved	0.725609	18.7132	-3.43343	0.00555647	0.101207	-2.33084
LmxM.10.0870	histone H3	-0.486076	19.2401	3.43009	0.00558936	0.101289	-2.33665
LmxM.31.1850	chaperonin HSP60, mitochondrial precursor, putative	-0.522484	20.2167	3.42204	0.00566955	0.10171	-2.35068
LmxM.34.2900	hypothetical protein, conserved	1.99271	14.2924	-3.42235	0.00566648	0.10171	-2.35015
LmxM.32.2810	transcription elongation factor-like protein	-0.635775	19.1339	3.40823	0.00580991	0.103707	-2.37477
LmxM.15.0090	heat shock protein HslVU, ATPase subunit HslU, putative	-0.691243	20.9622	3.39382	0.0059601	0.105858	-2.39989
LmxM.21.0710	ribonuclease L inhibitor, putative,ATP-binding cassette sub-family E, putative	-0.45173	19.9433	3.38316	0.00607383	0.107344	-2.41849
LmxM.20.1130	DNAj-like protein	0.535251	19.3234	-3.35104	0.0064299	0.110132	-2.47453
LmxM.22.1280	hypothetical protein, unknown function	0.693069	17.4935	-3.35091	0.00643136	0.110132	-2.47475
LmxM.24.2250	fatty-acid desaturase, putative	1.88968	17.003	-3.3622	0.00630385	0.110132	-2.45506
LmxM.29.0730	co-chaperone GrpE, putative	-0.49472	21.4061	3.3495	0.00644749	0.110132	-2.47722
LmxM.33.0550	cysteine-leucine rich protein, putative	0.520266	19.6109	-3.36303	0.00629451	0.110132	-2.4536
LmxM.34.4130	poly(a) binding protein, putative	0.282153	23.4964	-3.35162	0.00642331	0.110132	-2.47352
LmxM.36.5460	hypothetical protein, conserved	-0.62066	18.3261	3.35108	0.00642944	0.110132	-2.47446
LmxM.04.0980	hypothetical protein, conserved	-3.58959	12.7606	3.3439	0.00651191	0.110702	-2.48699
LmxM.08_29.0240	hypothetical protein, conserved	1.18751	16.0543	-3.3291	0.00668538	0.113113	-2.51283
LmxM.05.0820	hypothetical protein, conserved	-1.21548	16.3471	3.31576	0.00684572	0.114738	-2.53612
LmxM.16.1530	endoplasmic reticulum oxidoreductin, putative	-0.633344	17.6963	3.31824	0.00681563	0.114738	-2.53179
LmxM.11.0400;LmxM.27.1890	tubulin-tyrsoine ligase-like protein	2.01749	15.4708	-3.31003	0.00691576	0.11537	-2.54612
LmxM.25.0980;LmxM.36.0950	dynein heavy chain, putative	0.975354	16.6887	-3.30474	0.00698105	0.115918	-2.55535
LmxM.08_29.1070	ribosomal protein L1a, putative	-0.534325	23.7258	3.29857	0.0070581	0.116655	-2.56613
LmxM.06.0880	acyl-coenzyme a dehydrogenase, putative	-0.433478	22.0348	3.28897	0.00717958	0.117574	-2.58289
LmxM.25.0820	hypothetical protein, conserved	0.53513	18.0576	-3.28903	0.00717882	0.117574	-2.58278
LmxM.21.0140	hypothetical protein, conserved	-0.636193	17.5142	3.28616	0.00721559	0.117624	-2.5878
LmxM.36.1620	universal minicircle sequence binding protein	0.801515	17.5339	-3.2829	0.00725766	0.117772	-2.59351
LmxM.01.0050	carboxylase, putative	-0.238469	26.9629	3.25798	0.00758678	0.121456	-2.63703
LmxM.09.0670	prefoldin subunit 2, putative	0.651563	17.9892	-3.26112	0.00754447	0.121456	-2.63154
LmxM.25.1120	aldehyde dehydrogenase, mitochondrial precursor	-0.296331	22.2666	3.25922	0.00757	0.121456	-2.63486
LmxM.08_29.1690	hypothetical protein, conserved	-2.62068	13.9362	3.25002	0.00769503	0.121885	-2.65092
LmxM.21.1180	hypothetical protein, conserved	-1.67482	15.1773	3.2485	0.00771595	0.121885	-2.65359
LmxM.26.1240	heat shock protein 70-related protein	0.270955	23.1367	-3.24965	0.0077001	0.121885	-2.65157
LmxM.12.0660	serine/threonine protein phosphatase-like protein	-0.896566	18.1617	3.24307	0.00779091	0.122527	-2.66307
LmxM.03.0200	delta-1-pyrroline-5-carboxylate dehydrogenase, putative	0.260377	22.8367	-3.23643	0.00788363	0.122591	-2.67467
LmxM.26.0600	hypothetical protein, conserved	1.68348	15.4514	-3.23917	0.00784525	0.122591	-2.66988
LmxM.29.0760	hypothetical protein, conserved	0.535254	20.1177	-3.23541	0.00789803	0.122591	-2.67646
LmxM.10.0470;LmxM.10.0390;LmxM.10.0405;LmxM.10.0465a	GP63, leishmanolysin	1.20826	15.8709	-3.22546	0.00803923	0.123176	-2.69383
LmxM.28.2080	mitochondrial DEAD box protein, putative	-0.651975	20.0787	3.22619	0.00802883	0.123176	-2.69256
LmxM.36.5240	glycosyl hydrolase, putative	0.66915	17.378	-3.23001	0.00797434	0.123176	-2.68588
LmxM.12.0250	cysteinyl-tRNA synthetase, putative	0.520822	18.7122	-3.2068	0.00831117	0.125575	-2.72643
LmxM.24.0440;LmxM.22.0860	hypothetical predicted transmembrane protein	1.03374	16.5897	-3.20566	0.00832814	0.125575	-2.72842
LmxM.29.0705	hypothetical protein, conserved	-2.34035	15.0421	3.20514	0.00833583	0.125575	-2.72933
LmxM.36.2950	succinyl-CoA ligase [GDP-forming] beta-chain, putative	-0.237192	24.2882	3.2051	0.00833646	0.125575	-2.7294
LmxM.06.0010;LmxM.21.0015	histone H4	-1.81708	15.162	3.19864	0.00843306	0.126496	-2.74069
LmxM.14.1120;LmxM.14.1120a	kinesin K39, putative	0.707524	23.66	-3.19351	0.00851057	0.126907	-2.74965
LmxM.17.0550	RNA-binding protein, putative	0.899786	17.2668	-3.18991	0.00856541	0.126907	-2.75594
LmxM.30.0510	hypothetical protein, conserved	0.661581	17.7102	-3.1898	0.00856712	0.126907	-2.75613
LmxM.18.1290	hypothetical protein, conserved	-1.02718	16.5173	3.18313	0.00866969	0.127896	-2.76778
LmxM.27.2460	protein kinase, putative	0.965641	16.2409	-3.18072	0.00870706	0.127918	-2.77199
LmxM.30.0080	hypothetical protein, conserved	0.470035	20.0277	-3.17842	0.00874283	0.127918	-2.77601
LmxM.13.0570	40S ribosomal protein S12, putative	-0.43089	21.1036	3.16376	0.00897457	0.130401	-2.80161
LmxM.16.1550	hypothetical protein, conserved	1.25371	15.0675	-3.16308	0.0089856	0.130401	-2.80281
LmxM.05.0660	nitroreductase-like protein	-0.82895	16.8538	3.13533	0.00944208	0.131034	-2.85127
LmxM.05.0790	hypothetical protein, conserved	-1.06919	17.5678	3.14012	0.0093617	0.131034	-2.84291
LmxM.06.1040	hypothetical protein, conserved	-0.660943	20.3331	3.15569	0.00910491	0.131034	-2.81572
LmxM.07.0990	nucleolar RNA-binding protein, putative	-1.21643	15.6053	3.13282	0.00948459	0.131034	-2.85566
LmxM.08_29.2460	60S ribosomal protein L13, putative	-0.286025	24.3101	3.15308	0.00914744	0.131034	-2.82027
LmxM.08_29.2510	6-phospho-1-fructokinase, putative	0.652057	18.2439	-3.13308	0.0094801	0.131034	-2.8552
LmxM.08.0290	iron superoxide dismutase	-0.749046	18.0526	3.13969	0.00936889	0.131034	-2.84366
LmxM.14.1160	enolase	0.263899	22.9592	-3.12937	0.00954309	0.131034	-2.86167
LmxM.17.1410	zinc-finger protein ZPR1, putative	0.635602	17.3973	-3.13074	0.00951982	0.131034	-2.85929
LmxM.21.1250	adenylate kinase, putative	-0.512688	21.4692	3.1335	0.00947294	0.131034	-2.85446
LmxM.21.1780;LmxM.18.0940	40S ribosomal protein S6, putative	-0.354711	23.7255	3.14696	0.00924788	0.131034	-2.83095
LmxM.34.1950	hypothetical protein, conserved	-0.470612	18.6423	3.1296	0.0095393	0.131034	-2.86129
LmxM.36.1170	hypothetical protein, conserved	0.999939	16.8279	-3.15055	0.00918892	0.131034	-2.8247
LmxM.36.3390	ribosomal protein L29, putative	-0.736078	19.8421	3.13841	0.00939029	0.131034	-2.8459
LmxM.03.0620	MP99, putative	-0.654109	18.2759	3.12228	0.00966491	0.131356	-2.87407
LmxM.06.0990	hypothetical protein, conserved	0.825962	17.3857	-3.12158	0.00967691	0.131356	-2.87528
LmxM.12.1130	NADH:flavin oxidoreductase/NADH oxidase, putative	0.52047	18.2483	-3.12288	0.00965451	0.131356	-2.87302
LmxM.36.0740	hypothetical protein, conserved	0.339581	20.7933	-3.11639	0.00976707	0.132077	-2.88434
LmxM.29.0830	hypothetical protein, conserved	0.445782	18.5247	-3.10846	0.00990654	0.133458	-2.89819
LmxM.11.1170	eukaryotic release factor 3, putative	0.355282	21.166	-3.099	0.0100755	0.135224	-2.91471
LmxM.29.0010	hypothetical protein, conserved	0.706787	17.3273	-3.09232	0.0101965	0.136336	-2.92637
LmxM.01.0650	mitochondrial processing peptide beta subunit, putative,metallo-peptidase, Clan ME, Family M16	-0.525412	20.1242	3.08877	0.0102615	0.136692	-2.93257
LmxM.12.0030	proteasome beta-1 subunit, putative	0.369455	20.0478	-3.08509	0.0103293	0.137084	-2.93899
LmxM.32.2730	hypothetical protein, conserved	-0.618222	19.4479	3.08136	0.0103984	0.13749	-2.9455
LmxM.29.3650;LmxM.34.1910	ribosomal protein L15, putative	-0.473254	21.7874	3.06954	0.0106205	0.139909	-2.96612
LmxM.05.0980	NADH-ubiquinone oxidoreductase, mitochondrial, putative	-0.754702	17.2813	3.06487	0.0107097	0.140565	-2.97428
LmxM.28.2730	hypothetical protein, conserved	-0.454609	18.8934	3.0602	0.0107996	0.141225	-2.98243
LmxM.15.0100	hypothetical protein, conserved	-6.55091	8.54356	3.05148	0.0109693	0.14225	-2.99763
LmxM.18.1080	protein kinase A catalytic subunit	0.861521	18.1352	-3.05132	0.0109724	0.14225	-2.99792
LmxM.30.1130	N-acyl-L-amino acid amidohydrolase, putative	1.33685	16.92	-3.05005	0.0109975	0.14225	-3.00014
LmxM.21.1430	2-oxoisovalerate dehydrogenase alpha subunit, putative	-0.599116	21.2328	3.04771	0.0110436	0.142331	-3.00422
LmxM.32.0410	DNA mismatch repair protein, putative,MSH2	-0.872951	16.0066	3.03995	0.011198	0.142914	-3.01775
LmxM.34.2910	hypothetical protein, conserved	0.62322	17.9228	-3.03741	0.011249	0.142914	-3.02217
LmxM.34.3280	60S ribosomal subunit protein L31, putative	-0.510951	19.5388	3.03773	0.0112426	0.142914	-3.02162
LmxM.34.3870	nucleoside diphosphate kinase, putative	1.14811	15.9879	-3.03937	0.0112097	0.142914	-3.01876
LmxM.26.2700	6-phosphogluconolactonase	0.56219	18.3505	-3.0234	0.0115346	0.146024	-3.04661
LmxM.09.0230	heat shock protein HslVU, ATPase subunit HslU, putative,ATP-dependent hsl protease ATP-binding subunit hslU, putative	-0.51233	18.1592	3.00252	0.0119741	0.151051	-3.08301
LmxM.26.1380	prefoldin-like protein	0.427588	19.4424	-2.99466	0.0121438	0.152083	-3.0967
LmxM.30.2590	hypothetical protein, conserved	0.565425	18.1351	-2.99405	0.0121572	0.152083	-3.09778
LmxM.33.1030	hypothetical protein, conserved	2.06956	14.9786	-2.99283	0.0121837	0.152083	-3.09989
LmxM.34.5260	hypothetical protein, conserved	0.602502	17.3661	-2.98951	0.0122565	0.152458	-3.10569
LmxM.04.0580	spermidine synthase, putative	-2.63538	15.7481	2.98374	0.0123838	0.152976	-3.11574
LmxM.31.1220	hypothetical protein, conserved	3.15717	11.5563	-2.98467	0.0123631	0.152976	-3.11411
LmxM.08_29.1290	hypothetical protein, conserved	0.889233	15.9855	-2.9786	0.0124983	0.153366	-3.12469
LmxM.23.1220	T-complex protein 1, gamma subunit, putative	0.307665	22.1832	-2.97846	0.0125013	0.153366	-3.12492
LmxM.29.0250	ubiquitin hydrolase, putative,cysteine peptidase, Clan CA, family C19, putative	0.533413	18.3387	-2.97423	0.0125964	0.154003	-3.13229
LmxM.21.1567	hypothetical protein, conserved	-0.681058	16.9856	2.96616	0.0127797	0.154833	-3.14634
LmxM.32.0765	hypothetical protein, conserved	0.532106	17.5744	-2.96553	0.0127943	0.154833	-3.14745
LmxM.34.2120	R-SNARE protein, putative	-1.39769	16.1671	2.96598	0.0127841	0.154833	-3.14667
LmxM.27.2390	TPR-repeat protein, putative	0.633623	18.2528	-2.95999	0.0129218	0.155848	-3.15709
LmxM.28.1200	glucose-regulated protein 78, putative	0.340964	21.4933	-2.95168	0.0131157	0.157653	-3.17155
LmxM.29.3110	S-adenosylmethionine decarboxylase proenzyme	0.850458	16.9503	-2.93958	0.0134031	0.160087	-3.19261
LmxM.36.1610	universal minicircle sequence binding protein, putative	0.454384	18.7779	-2.93938	0.0134078	0.160087	-3.19295
LmxM.16.0250	protein tyrosine phosphatase-likie protein	-1.12834	17.7514	2.92434	0.0137742	0.162827	-3.21911
LmxM.18.0580	peroxisomal enoyl-coa hydratase, putative	-0.617117	18.7823	2.9247	0.0137652	0.162827	-3.21848
LmxM.28.0160	RNA binding protein, putative	3.84852	13.4394	-2.9251	0.0137554	0.162827	-3.21779
LmxM.32.1250	hypothetical protein, conserved	-0.602836	17.7805	2.91983	0.013886	0.163607	-3.22696
LmxM.34.4380	hypothetical protein, conserved	-1.03646	16.7949	2.91751	0.0139438	0.163748	-3.23099
LmxM.09.1320	paraflagellar rod component, putative	2.39328	14.8529	-2.90914	0.0141545	0.164598	-3.24554
LmxM.17.1020	hypothetical protein, conserved	0.781998	16.3547	-2.90986	0.0141364	0.164598	-3.24429
LmxM.31.2180	hypothetical protein, conserved	0.30609	20.3192	-2.91118	0.014103	0.164598	-3.242
LmxM.29.1450	kinesin, putative	0.470905	18.5014	-2.90552	0.0142466	0.165131	-3.25183
LmxM.10.0300	hypothetical protein, conserved	-2.58993	14.9119	2.90219	0.014332	0.165535	-3.25762
LmxM.34.3620	iron-sulfur cluster assembly protein, putative	0.378833	19.6275	-2.90055	0.0143742	0.165535	-3.26047
LmxM.08_29.2800	unspecified product	2.16068	14.6154	-2.89058	0.0146332	0.167976	-3.27778
LmxM.11.0550	nucleobase transporter (NT4)	0.923904	16.3986	-2.88742	0.0147165	0.168391	-3.28328
LmxM.01.0410	unspecified product	-0.316071	23.439	2.88251	0.0148463	0.169334	-3.29179
LmxM.33.4160	dynein heavy chain, putative	0.782149	17.6949	-2.876	0.0150206	0.170776	-3.3031
LmxM.08_29.1310	carnitine/choline acetyltransferase, putative	-0.349766	21.7408	2.85703	0.0155401	0.176121	-3.33601
LmxM.10.0195	hypothetical protein, conserved	1.58548	14.9006	-2.85458	0.0156085	0.176337	-3.34026
LmxM.36.1650	proteasome beta 5 subunit, putative	0.417258	18.7627	-2.84728	0.0158141	0.178095	-3.35292
LmxM.16.1360	hypothetical protein, conserved	-0.64876	20.5956	2.84531	0.01587	0.178163	-3.35633
LmxM.08_29.1380	hypothetical protein, conserved	0.85258	16.6975	-2.84208	0.0159621	0.178636	-3.36193
LmxM.08_29.2100	hypothetical protein, conserved	0.606139	19.0172	-2.837	0.0161082	0.179253	-3.37074
LmxM.09.0400;LmxM.09.0410	protein kinase, putative	-1.18504	16.214	2.83658	0.0161202	0.179253	-3.37146
LmxM.33.0160	malate dehydrogenase, putative	-0.807095	19.0475	2.83493	0.0161679	0.179253	-3.37432
LmxM.21.1080	cell division protein kinase 2,cdc2-related kinase	-0.497742	19.2983	2.8278	0.0163758	0.180996	-3.38667
LmxM.04.0270	hypothetical protein, conserved	-0.870549	16.7698	2.82153	0.0165608	0.181568	-3.39753
LmxM.18.1640	hypothetical protein, conserved	0.889521	15.9976	-2.82286	0.0165216	0.181568	-3.39523
LmxM.27.0860	hypothetical protein, conserved	0.811243	18.2505	-2.82088	0.0165802	0.181568	-3.39865
LmxM.14.0930	immunodominant antigen, putative,tc40 antigen-like	0.420948	20.269	-2.8094	0.0169248	0.184775	-3.41852
LmxM.22.0920	hypothetical protein, conserved	-2.82707	16.0848	2.80344	0.0171067	0.185668	-3.42885
LmxM.25.1840	hypothetical protein, conserved	0.444319	19.365	-2.80331	0.0171105	0.185668	-3.42906
LmxM.20.1630	hypothetical protein, conserved	1.39922	16.3468	-2.7976	0.0172865	0.186051	-3.43894
LmxM.27.2210	dual specificity protein phosphatase, putative	0.419093	19.1829	-2.79542	0.0173543	0.186051	-3.44272
LmxM.30.0010	5-methyltetrahydropteroyltriglutamate--homocyst ei nemethyltransferase, putative	-0.325696	21.6978	2.79574	0.0173444	0.186051	-3.44217
LmxM.31.3320	CYC2-like cyclin, putative,cyclin 6, putative	1.25114	14.7365	-2.79701	0.0173047	0.186051	-3.43996
LmxM.25.2040	hypothetical protein, conserved	0.593455	17.1006	-2.78522	0.0176745	0.187234	-3.46036
LmxM.28.2370	serine hydroxymethyltransferase	0.68389	18.3067	-2.78833	0.017576	0.187234	-3.45497
LmxM.34.0050	2-oxoisovalerate dehydrogenase beta subunit, mitochondrial precursor, putative	-0.3334	21.1022	2.78529	0.0176723	0.187234	-3.46024
LmxM.34.4010;LmxM.34.3960	protein kinase A catalytic subunit isoform 1	0.527759	18.5743	-2.78788	0.0175904	0.187234	-3.45576
LmxM.06.0700	hypothetical protein, conserved	1.19998	14.8958	-2.77672	0.0179457	0.187877	-3.47504
LmxM.18.0060	hypothetical protein, conserved	-4.54394	11.1937	2.77806	0.0179025	0.187877	-3.47272
LmxM.34.4880	hypothetical protein, conserved	-0.40462	19.4736	2.78137	0.0177966	0.187877	-3.467
LmxM.36.1920	hypothetical protein, conserved	0.847951	16.3802	-2.77932	0.0178621	0.187877	-3.47054
LmxM.20.0560	cytidine triphosphate synthase, putative	0.789536	17.059	-2.77122	0.0181232	0.188629	-3.48453
LmxM.30.0230	hypothetical protein, conserved	1.94444	14.104	-2.77242	0.0180843	0.188629	-3.48246
LmxM.01.0460	unspecified product	0.385627	20.1858	-2.76356	0.0183738	0.189097	-3.49777
LmxM.04.1190	tRNA nucleotidyltransferase, putative	-1.42447	15.6699	2.76399	0.0183595	0.189097	-3.49702
LmxM.30.2080	hypothetical protein, conserved	0.612101	17.4059	-2.7641	0.0183559	0.189097	-3.49683
LmxM.33.0820	elongation factor 1-beta	0.556181	22.6133	-2.76337	0.0183801	0.189097	-3.4981
LmxM.18.0610	ATP-dependent zinc metallopeptidase, putative,metallo-peptidase, Clan MA(E), Family M41	-0.691929	17.5898	2.75607	0.018622	0.191036	-3.5107
LmxM.16.0230	protein tyrosine phosphatase-like protein	-0.360631	21.9908	2.75326	0.0187158	0.191448	-3.51554
LmxM.11.0100	seryl-tRNA synthetase, putative	-0.418692	22.9733	2.7496	0.0188389	0.192157	-3.52185
LmxM.13.1610;LmxM.01.0030	MCAK-like kinesin, putative	-0.593641	18.0077	2.74075	0.0191397	0.194669	-3.53711
LmxM.20.1430	hypothetical protein, conserved	-3.09446	13.4841	2.73503	0.019337	0.196117	-3.54698
LmxM.15.0820	hypothetical protein, conserved	0.400422	19.128	-2.72904	0.0195455	0.19767	-3.55729
LmxM.01.0600	hypothetical protein, conserved	2.25618	11.9112	-2.71388	0.0200834	0.19854	-3.5834
LmxM.04.0050	hypothetical protein, conserved	-0.923084	17.9074	2.72232	0.0197821	0.19854	-3.56887
LmxM.04.0420	hypothetical protein, conserved	-0.643138	19.4336	2.71088	0.0201915	0.19854	-3.58857
LmxM.04.1110	proton motive ATPase, putative	3.97774	8.3071	-2.71481	0.0200501	0.19854	-3.58181
LmxM.13.0550	hypothetical protein, conserved	-0.708419	16.5094	2.71025	0.0202141	0.19854	-3.58964
LmxM.16.0930	hypothetical protein, conserved	-0.639951	16.9092	2.70945	0.0202432	0.19854	-3.59102
LmxM.25.0130	elongation factor, putative	-0.437373	18.5559	2.71888	0.0199042	0.19854	-3.57479
LmxM.25.1730	hypothetical protein, conserved	-3.19022	10.1832	2.71477	0.0200514	0.19854	-3.58187
LmxM.29.1270	hypothetical protein, conserved	1.19722	16.8893	-2.71428	0.0200689	0.19854	-3.58271
LmxM.31.0190	hypothetical protein, conserved	0.600118	19.2794	-2.72397	0.0197238	0.19854	-3.56603
LmxM.31.1740	zinc finger protein 2, putative	-2.88109	17.0708	2.71413	0.0200743	0.19854	-3.58297
LmxM.11.1310	hypothetical protein, conserved	1.10158	15.8375	-2.70445	0.0204252	0.198686	-3.59962
LmxM.20.1640	phosphatase-like protein	0.423403	18.98	-2.70583	0.0203747	0.198686	-3.59724
LmxM.22.0450	hypothetical protein, conserved	1.03071	16.5752	-2.70702	0.0203315	0.198686	-3.5952
LmxM.34.4720	glycine cleavage system H protein, putative	-0.390479	19.8484	2.70285	0.0204839	0.198716	-3.60238
LmxM.34.4300	hypothetical protein, conserved	-0.826418	16.4975	2.69375	0.0208201	0.20143	-3.61802
LmxM.11.0820	hypothetical protein, conserved	0.411728	20.3318	-2.68628	0.0211004	0.202193	-3.63086
LmxM.16.1210	hypothetical protein, conserved	-0.702227	17.6403	2.68263	0.0212387	0.202193	-3.63713
LmxM.17.0370	hypothetical protein, unknown function	1.531	14.5808	-2.68699	0.0210736	0.202193	-3.62964
LmxM.21.0600	hypothetical protein, conserved	-1.25428	17.3499	2.68909	0.0209947	0.202193	-3.62604
LmxM.31.0870	phenylalanyl-tRNA synthetase alpha chain, putative	0.523077	19.6812	-2.68355	0.0212038	0.202193	-3.63555
LmxM.36.3190	hypothetical protein, conserved	0.798972	15.8952	-2.68532	0.0211367	0.202193	-3.63251
LmxM.34.3260	hypothetical protein, conserved	3.5088	11.6911	-2.67701	0.0214532	0.203691	-3.64678
LmxM.23.0260	argininosuccinate synthase, putative	-0.9079	17.3126	2.67338	0.0215932	0.204477	-3.65302
LmxM.29.3450	hypothetical protein, conserved	1.21733	15.5074	-2.66775	0.0218119	0.206001	-3.66268
LmxM.27.1710	eukaryotic translation release factor, putative	0.437867	21.9159	-2.6654	0.0219034	0.20632	-3.6667
LmxM.15.0060	hypothetical protein, conserved	0.605155	16.7005	-2.66238	0.0220222	0.206593	-3.67188
LmxM.19.1380	cation transporter, putative	-0.50793	17.8374	2.65879	0.022164	0.206593	-3.67803
LmxM.27.0590	hypothetical protein, conserved	0.629622	17.556	-2.66051	0.022096	0.206593	-3.67509
LmxM.30.1520	hypothetical protein, conserved	3.55303	11.739	-2.65916	0.0221495	0.206593	-3.67741
LmxM.34.0070	prohibitin, putative	-0.392342	20.3635	2.65614	0.0222695	0.207037	-3.68259
LmxM.03.0890	hypothetical protein, conserved	2.99437	13.0652	-2.64568	0.0226897	0.207628	-3.7005
LmxM.15.1470	ribosomal protein S6, putative,NPH2/RS6-like protein	-0.723936	19.9368	2.64507	0.0227145	0.207628	-3.70155
LmxM.21.1210	thymidine kinase, putative	-3.96965	10.4935	2.64521	0.0227092	0.207628	-3.70132
LmxM.21.1830	proteasome alpha 5 subunit, putative,20S proteasome subunit alpha 5, (putative)	-0.506849	21.5648	2.64424	0.0227483	0.207628	-3.70297
LmxM.30.1800;LmxM.30.1820	amino acid permease	1.20362	17.1655	-2.64829	0.0225844	0.207628	-3.69604
LmxM.32.2160	hypothetical protein, conserved	0.5152	17.9159	-2.64905	0.0225535	0.207628	-3.69473
LmxM.33.2650	hypothetical protein, conserved	0.581456	17.2198	-2.64301	0.0227983	0.207628	-3.70508
LmxM.36.3910	S-adenosylhomocysteine hydrolase	0.21357	23.878	-2.64643	0.0226596	0.207628	-3.69923
LmxM.33.4310	coatomer alpha subunit, putative	0.283704	20.4328	-2.63473	0.0231385	0.21019	-3.71926
LmxM.30.2900	nucleoporin (NUP54/57), putative	3.21423	11.6419	-2.63177	0.0232612	0.210234	-3.72432
LmxM.36.1430	translation elongation factor 1-beta, putative	0.317253	22.8214	-2.63197	0.0232529	0.210234	-3.72398
LmxM.33.0910	hypothetical protein, conserved	-2.174	16.3885	2.61865	0.0238131	0.214679	-3.74676
LmxM.08.0010	adaptor complex protein (AP) 3 delta subunit 1, putative	-2.56202	10.8741	2.61719	0.0238752	0.214697	-3.74925
LmxM.36.4450	mitochondrial intermediate peptidase, putative,metallo-peptidase, Clan MA(E), Family M3	-0.420476	21.1816	2.61349	0.0240339	0.21558	-3.75558
LmxM.16.0140	eukaryotic translation initiation factor 1A, putative	-0.390734	19.6443	2.61039	0.0241671	0.216232	-3.76087
LmxM.03.0770	unspecified product	0.389012	19.517	-2.60285	0.0244948	0.218102	-3.77375
LmxM.33.2610	ATP-dependent DNA helicase, putative,ruvb DNA helicase-like protein, putative	0.268022	21.831	-2.60138	0.0245594	0.218102	-3.77626
LmxM.33.2930	hypothetical protein, conserved	-2.72968	14.1065	2.60229	0.0245193	0.218102	-3.7747
LmxM.09.0070	RNA helicase, putative	1.05666	14.936	-2.59992	0.0246236	0.21813	-3.77876
LmxM.25.0060	hypothetical protein, conserved	-1.62566	15.486	2.59313	0.0249239	0.219914	-3.79034
LmxM.34.2730	acyl-CoA dehydrogenase, putative	-0.493122	19.2326	2.59258	0.0249482	0.219914	-3.79127
LmxM.16.0810	hypothetical protein, conserved	-0.748556	16.7747	2.58605	0.0252409	0.221946	-3.80241
LmxM.36.6270	chaperone protein DNAj, putative	0.468827	18.586	-2.58078	0.0254795	0.223493	-3.81139
LmxM.36.6910	T-complex protein 1, theta subunit, putative	0.250209	22.5709	-2.57639	0.02568	0.2247	-3.81887
LmxM.13.1060	NADH-cytochrome b5 reductase, putative	-0.673382	20.6506	2.5701	0.02597	0.225935	-3.82958
LmxM.27.2480	hypothetical protein, conserved,WD-repeat protein	0.566427	18.272	-2.56977	0.0259853	0.225935	-3.83014
LmxM.30.3130	methylcrotonoyl-coa carboxylase biotinylated subunitprotein-like protein	-0.207602	27.1109	2.56921	0.026011	0.225935	-3.83109
LmxM.06.0260	5'-3' exonuclease, putative	0.44597	18.9715	-2.56773	0.0260801	0.225985	-3.83362
LmxM.18.1480	NADH:ubiquinone oxidoreductase 78 Kd subunit- like protein	-0.386572	19.1968	2.55918	0.026481	0.228904	-3.84816
LmxM.09.0040	N-acetylglucosaminyl-phosphatidylinositol deacetylase	-2.18012	14.1695	2.54679	0.0270722	0.233449	-3.8692
LmxM.08_29.0420	hypothetical protein, conserved	0.779069	17.7976	-2.54311	0.0272505	0.233857	-3.87546
LmxM.20.1740	hypothetical protein, conserved	-2.04573	14.7617	2.54445	0.0271858	0.233857	-3.87319
LmxM.14.0640	fatty acid elongase, putative	0.715283	18.2595	-2.533	0.0277464	0.237542	-3.89263
LmxM.08_29.0090	GTP-binding protein-like protein	0.936666	17.9261	-2.53011	0.0278897	0.237638	-3.89753
LmxM.30.2250;LmxM.30.2330	3,2-trans-enoyl-CoA isomerase, mitochondrial precursor, putative	-0.211327	22.5686	2.53009	0.0278908	0.237638	-3.89757
LmxM.08_29.0330	hypothetical protein, conserved	2.20887	15.0613	-2.52738	0.0280255	0.238216	-3.90215
LmxM.20.1230	hypothetical protein, conserved	1.72696	12.9298	-2.52461	0.0281643	0.238828	-3.90685
LmxM.16.1310	cytochrome c, putative	-0.964962	19.484	2.51526	0.0286373	0.242264	-3.92269
LmxM.10.0940	hypothetical protein, conserved	1.53859	15.4967	-2.50884	0.0289669	0.244472	-3.93356
LmxM.14.0970	hypothetical protein, conserved	0.729545	16.471	-2.5063	0.0290981	0.244976	-3.93786
LmxM.26.0170	60S ribosomal protein L7, putative	-0.314763	24.4677	2.50503	0.0291638	0.244976	-3.94
LmxM.10.0510	glycerol-3-phosphate dehydrogenase [NAD ], glycosomal/mitochondrial	0.706424	16.044	-2.49971	0.0294413	0.246726	-3.949
LmxM.24.0280	dynein intermediate-chain-like protein	3.38604	12.7666	-2.48773	0.0300757	0.251453	-3.96924
LmxM.18.0300	hypothetical protein, conserved	0.528369	18.7049	-2.48346	0.0303054	0.252463	-3.97646
LmxM.36.5170	vacuolar protein sorting-associated protein-like protein	2.39599	13.941	-2.48285	0.030338	0.252463	-3.97748
LmxM.18.0470	hypothetical protein, conserved	1.28834	14.1781	-2.4693	0.0310783	0.258022	-4.00034
LmxM.08.0280	ribosomal protein L2, putative	0.371436	18.7879	-2.46583	0.0312703	0.259014	-4.00618
LmxM.08_29.2370	60S ribosomal protein L39, putative	-3.62272	12.6819	2.45314	0.0319835	0.259604	-4.02754
LmxM.13.1140	hypothetical protein, conserved	-0.978179	16.2555	2.45544	0.0318534	0.259604	-4.02368
LmxM.20.0220	hypothetical protein, conserved	3.0066	11.4069	-2.45669	0.0317824	0.259604	-4.02157
LmxM.20.1510	hypothetical protein, conserved	3.56077	10.9388	-2.45292	0.031996	0.259604	-4.02792
LmxM.21.0280	hypothetical protein, conserved	-0.684203	18.2047	2.45441	0.0319115	0.259604	-4.02541
LmxM.21.0800	hypothetical protein, conserved	0.251288	22.2323	-2.45636	0.031801	0.259604	-4.02213
LmxM.30.2070	hypothetical protein, unknown function	0.8483	15.8509	-2.46267	0.0314466	0.259604	-4.01151
LmxM.31.0230	dynein light chain, flagellar outer arm, putative	0.759817	17.4781	-2.45981	0.0316067	0.259604	-4.01632
LmxM.31.3050	hypothetical protein, conserved	-5.38603	4.72546	2.45645	0.0317959	0.259604	-4.02197
LmxM.21.1500;LmxM.26.2160	hypothetical protein, conserved	-0.491418	18.9303	2.44665	0.0323544	0.261916	-4.03846
LmxM.08_29.1300	hypothetical protein, conserved	-0.441305	19.6644	2.44116	0.0326714	0.26194	-4.04769
LmxM.09.0800	kinetoplast-associated protein-like protein	1.27925	14.8528	-2.44405	0.032504	0.26194	-4.04283
LmxM.26.2640	hypothetical protein, conserved	-0.453294	20.8182	2.44034	0.0327194	0.26194	-4.04908
LmxM.29.0630	histidyl-tRNA synthetase, putative	0.318458	19.3805	-2.43778	0.0328681	0.26194	-4.05337
LmxM.30.0630	hypothetical protein, conserved	-0.419542	19.3464	2.43826	0.0328404	0.26194	-4.05257
LmxM.31.0010	hypothetical protein, conserved	-0.62229	18.7201	2.44014	0.0327308	0.26194	-4.0494
LmxM.34.2300	hypothetical protein, conserved	-0.856182	16.5487	2.43773	0.0328709	0.26194	-4.05345
LmxM.23.0050	cyclophilin, putative,peptidyl-prolyl cis-trans isomerase, putative	-0.713371	16.5306	2.43167	0.0332269	0.264187	-4.06363
LmxM.21.0875	hypothetical protein, conserved	-0.990307	17.209	2.42566	0.0335829	0.265834	-4.07371
LmxM.36.6340	ubiquitin-protein ligase, putative	2.19458	13.9604	-2.4267	0.0335212	0.265834	-4.07197
LmxM.33.0190	hypothetical protein, conserved	0.373112	19.2925	-2.42206	0.0337981	0.266918	-4.07974
LmxM.36.1635	poly-zinc finger protein 2, putative	0.836366	15.4879	-2.42087	0.0338694	0.266918	-4.08174
LmxM.25.0260	Dynein light chain 1, cytoplasmic, putative	0.980021	17.8988	-2.41394	0.0342884	0.26727	-4.09335
LmxM.26.1570	thimet oligopeptidase, putative,metallo-peptidase, Clan MA(E), Family M3	-0.385744	18.7094	2.41493	0.0342285	0.26727	-4.0917
LmxM.27.1110	mitochondrial RNA binding protein 1,gBP21, MRP1	-0.774614	19.0526	2.41799	0.0340428	0.26727	-4.08656
LmxM.29.2740	TPR domain protein, conserved	0.251217	22.0357	-2.41734	0.0340821	0.26727	-4.08765
LmxM.33.3670	vacuolar ATP synthase catalytic subunit A, putative	0.341566	21.0392	-2.41585	0.0341727	0.26727	-4.09016
LmxM.25.1600	hypothetical protein, conserved	2.26791	12.9177	-2.41222	0.0343933	0.267504	-4.09623
LmxM.29.1250	Pyridoxal kinase, putative	-0.302926	20.2308	2.40556	0.0348014	0.270089	-4.10737
LmxM.17.0410	hypothetical protein, conserved	-2.33026	14.52	2.40306	0.0349561	0.270701	-4.11155
LmxM.04.0060	DNA topoisomerase type IB small subunit	-2.86945	9.73991	2.40054	0.0351128	0.271118	-4.11577
LmxM.13.0110	hypothetical protein, conserved	-0.656433	18.5325	2.39693	0.0353381	0.271118	-4.12181
LmxM.20.0250	deoxyhypusine synthase, putative	2.77239	12.3977	-2.39611	0.0353897	0.271118	-4.12318
LmxM.30.3120	phosphatidylethanolaminen-methyltransferase-lik e protein	0.35025	19.4785	-2.39787	0.0352794	0.271118	-4.12024
LmxM.33.1240	hypothetical protein, unknown function	0.714228	16.3958	-2.39808	0.035266	0.271118	-4.11988
LmxM.11.1050	pretranslocation protein, alpha subunit, putative,SEC61-like (pretranslocation process) protein, putative	-0.399041	20.057	2.39077	0.0357257	0.271363	-4.1321
LmxM.15.1230	nucleoside transporter 1, putative	0.354405	19.5947	-2.39422	0.0355082	0.271363	-4.12634
LmxM.24.1820	short chain dehydrogenase/reductase, putative	-3.14491	9.90722	2.39091	0.0357171	0.271363	-4.13187
LmxM.29.2550	heat shock 70-related protein 1, mitochondrial precursor, putative	-0.999061	17.1807	2.39093	0.0357158	0.271363	-4.13183
LmxM.07.0730	malonyl-coa decarboxylase-like protein	-2.19526	13.4619	2.38759	0.0359277	0.272318	-4.13741
LmxM.26.0370	hypothetical protein, conserved	3.10468	11.3755	-2.38525	0.0360769	0.272491	-4.14132
LmxM.29.3530	hypothetical protein, conserved	-0.864507	16.9034	2.38484	0.0361032	0.272491	-4.142
LmxM.29.2390	hypothetical protein, conserved	3.29889	8.07712	-2.38197	0.0362867	0.273298	-4.14678
LmxM.08.0890;LmxM.08.0900	mitochondrial DNA polymerase beta	-0.69712	19.0386	2.37029	0.0370449	0.276674	-4.16626
LmxM.13.1600	hypothetical protein, conserved	-1.34374	14.3192	2.37132	0.0369773	0.276674	-4.16454
LmxM.32.2500	hypothetical protein, conserved	0.810837	16.0002	-2.37114	0.0369893	0.276674	-4.16484
LmxM.34.4430	mitochondrial phosphate transporter, putative	-0.257772	22.8566	2.37358	0.0368296	0.276674	-4.16077
LmxM.33.1380	hypothetical protein, unknown function	3.95256	7.85704	-2.36799	0.0371959	0.277222	-4.17009
LmxM.03.0760	hypothetical protein, conserved	-0.544334	19.3237	2.36504	0.0373907	0.277467	-4.175
LmxM.29.0580	hypothetical protein, conserved	-0.635119	18.5789	2.36396	0.0374619	0.277467	-4.17679
LmxM.32.2150	hypothetical protein, conserved	0.404274	18.2652	-2.36592	0.0373326	0.277467	-4.17354
LmxM.33.0490	importin beta-1 subunit, putative	0.325652	20.1548	-2.36034	0.0377023	0.278669	-4.18281
LmxM.13.0420	long-chain-fatty-acid-CoA ligase, putative,acyl-CoA synthetase, putative,fatty acid thiokinase (long chain), putative	-0.827116	15.5663	2.35684	0.0379369	0.2788	-4.18865
LmxM.23.0490	hypothetical protein, conserved	0.407453	17.9756	-2.35541	0.0380324	0.2788	-4.19101
LmxM.27.0680	amino acid permease, putative	1.89984	13.1898	-2.35697	0.0379276	0.2788	-4.18842
LmxM.34.3160	riboflavin kinase/fmn adenylyltransferase-like protein	-1.15815	17.0921	2.35601	0.0379922	0.2788	-4.19002
LmxM.08.0920	hypothetical protein, conserved	-1.12277	15.5584	2.35026	0.0383801	0.279626	-4.19957
LmxM.21.1720	60S ribosomal protein L32	-0.673668	18.8083	2.35086	0.0383395	0.279626	-4.19857
LmxM.25.1750	hypothetical protein, conserved	1.20227	14.757	-2.35103	0.0383285	0.279626	-4.1983
LmxM.05.1030	hypothetical protein, conserved	-0.856532	18.305	2.34729	0.0385824	0.280205	-4.20451
LmxM.09.1100	hypothetical protein, conserved	0.656184	18.4709	-2.34679	0.0386165	0.280205	-4.20534
LmxM.36.4810	hypothetical protein, conserved	-0.397119	18.7201	2.34444	0.0387775	0.280802	-4.20925
LmxM.04.1080	hypothetical protein, conserved	-0.670203	17.7847	2.3397	0.0391035	0.280832	-4.21711
LmxM.06.0490	hypothetical protein, conserved	-0.679767	16.4056	2.33895	0.0391553	0.280832	-4.21836
LmxM.08_29.0440	hypothetical protein, conserved	-3.51167	10.5555	2.33885	0.0391623	0.280832	-4.21852
LmxM.22.1590	hypothetical protein, conserved	1.63454	14.1701	-2.33866	0.0391749	0.280832	-4.21883
LmxM.31.3400	hypothetical protein, conserved	-0.72449	15.7312	2.34148	0.0389802	0.280832	-4.21415
LmxM.18.1400	60S ribosomal protein L34, putative	-0.332129	20.8771	2.33622	0.0393441	0.28148	-4.22287
LmxM.36.1180	hypothetical protein, conserved	-0.395385	18.4114	2.33219	0.0396255	0.282926	-4.22956
LmxM.18.1420	pumilio protein, putative	0.330667	19.2787	-2.32241	0.0403151	0.286703	-4.24575
LmxM.26.0830	asparagine synthetase a, putative,aspartate--ammonia ligase, putative	0.396897	18.4421	-2.32246	0.0403115	0.286703	-4.24567
LmxM.29.2800	hypothetical protein, conserved	-5.73557	9.93395	2.31612	0.0407649	0.289326	-4.25616
LmxM.06.0370	glutamine synthetase, putative	0.38491	23.5104	-2.30826	0.0413334	0.291828	-4.26914
LmxM.08_29.2160	rab-GDP dissociation inhibitor, putative	-0.649127	20.6291	2.30768	0.0413762	0.291828	-4.27011
LmxM.27.2130	hypothetical protein, conserved	3.8272	10.5598	-2.30892	0.0412853	0.291828	-4.26805
LmxM.31.1390	hypothetical protein, conserved	2.14516	13.1743	-2.30674	0.0414444	0.291828	-4.27165
LmxM.22.1540	alanyl-tRNA synthetase, putative	0.215451	22.7057	-2.30492	0.0415775	0.292188	-4.27466
LmxM.27.0560	protein kinase, putative,cdc2-related kinase, putative	0.540938	18.8585	-2.30295	0.041722	0.292628	-4.27791
LmxM.03.0630	hypothetical protein, conserved	-0.353849	19.1443	2.29672	0.0421825	0.293072	-4.28818
LmxM.28.0040	hypothetical protein, conserved	-0.618015	16.5105	2.29988	0.0419483	0.293072	-4.28297
LmxM.29.0970	p22 protein precursor, putative	-0.384579	18.7408	2.29654	0.0421958	0.293072	-4.28848
LmxM.31.1910	hypothetical protein, conserved	1.95715	14.0122	-2.29762	0.0421161	0.293072	-4.28671
LmxM.36.6090	hypothetical protein, conserved	-0.560403	18.0312	2.29947	0.0419788	0.293072	-4.28365
LmxM.34.2680	hypothetical protein, conserved	-1.86532	15.8669	2.29361	0.0424145	0.294019	-4.29332
LmxM.29.0650	hypothetical protein, conserved	-0.529697	19.177	2.29199	0.0425354	0.294286	-4.29598
LmxM.06.0140	proteasome beta 6 subunit, putative,20S proteasome beta 6 subunit, putative	0.484149	17.3494	-2.29017	0.0426724	0.294662	-4.29899
LmxM.07.1050	cation-transporting ATPase, putative	-0.281383	20.8841	2.27983	0.0434556	0.297401	-4.316
LmxM.08.0330	hypothetical protein, conserved	1.06263	15.3807	-2.27835	0.0435688	0.297401	-4.31843
LmxM.18.0990	UTP-glucose-1-phosphate uridylyltransferase 2, putative	0.324036	19.7689	-2.28169	0.0433135	0.297401	-4.31294
LmxM.24.2110	hypothetical protein, conserved	-0.288385	23.0428	2.27861	0.0435494	0.297401	-4.31802
LmxM.34.3940	hypothetical protein, conserved	-0.579473	17.9968	2.27907	0.0435136	0.297401	-4.31725
LmxM.36.4720	methionine synthase reductase, mitochondrial precursor-like protein	1.26181	14.9489	-2.28053	0.0434022	0.297401	-4.31485
LmxM.27.1070	vesicular-fusion ATPase-like protein, putative	2.07818	12.2022	-2.27711	0.043664	0.297482	-4.32047
LmxM.34.1980	hypothetical protein, conserved	-0.657347	16.8537	2.27602	0.0437482	0.297488	-4.32227
LmxM.18.0010	hypothetical protein, conserved	-0.407977	20.0918	2.27409	0.0438971	0.29789	-4.32545
LmxM.32.0570	hypothetical protein, conserved	-0.35294	18.2664	2.27309	0.0439743	0.29789	-4.32709
LmxM.05.0750	hypothetical protein, conserved	-0.359362	19.2847	2.26917	0.0442779	0.299379	-4.33352
LmxM.16.0300	protein kinase, putative	1.2284	14.8078	-2.26786	0.0443804	0.299505	-4.33568
LmxM.08_29.0010	3,2-trans-enoyl-CoA isomerase, mitochondrial precursor-like protein	-5.28486	11.8242	2.26415	0.0446709	0.300896	-4.34177
LmxM.24.1310	hypothetical protein, conserved	4.37994	7.53707	-2.26157	0.0448733	0.301691	-4.34599
LmxM.25.1920	hypothetical protein, conserved	1.91097	11.784	-2.2605	0.0449581	0.301692	-4.34775
LmxM.15.0900	hypothetical protein, conserved	-2.31105	13.6834	2.25941	0.0450445	0.301705	-4.34954
LmxM.29.0400	hypothetical protein, conserved	2.13157	11.0222	-2.25548	0.0453561	0.303223	-4.35598
LmxM.31.1370	hypothetical protein, conserved	0.283998	19.3246	-2.25367	0.0455005	0.30362	-4.35894
LmxM.05.0340	hypothetical protein, conserved	-0.695321	18.3805	2.25138	0.0456843	0.304278	-4.3627
LmxM.27.0350	hypothetical protein, conserved	2.78715	8.26219	-2.24702	0.0460348	0.306041	-4.36983
LmxM.13.1220	40S ribosomal protein S4, putative	-0.167165	25.1479	2.24193	0.046448	0.308214	-4.37816
LmxM.15.0270	replication Factor A 28 kDa subunit, putative	-0.351198	18.8133	2.23934	0.04666	0.309017	-4.3824
LmxM.32.1700	transcription activator,DNA-dependent ATPase, putative	-2.31784	13.4544	2.23833	0.0467421	0.309017	-4.38404
LmxM.24.1540	adaptor complex AP-3 small subunit, putative	0.697641	16.549	-2.23312	0.0471715	0.31092	-4.39256
LmxM.32.2740	translation initiation factor IF-2, putative	0.330499	20.9014	-2.23167	0.0472911	0.31092	-4.39491
LmxM.34.0340	hypothetical protein, conserved	-1.4429	13.6288	2.23202	0.0472623	0.31092	-4.39434
LmxM.01.0710	ubiquitin activating enzyme, putative	3.10447	9.02206	-2.22251	0.0480566	0.311931	-4.40986
LmxM.02.0630	gamma-glutamyl phosphate reductase-like protein	-0.787471	16.3539	2.2287	0.0475385	0.311931	-4.39977
LmxM.08.1170	hypothetical protein, conserved	-0.512764	17.9818	2.22726	0.0476589	0.311931	-4.40212
LmxM.25.0200	hypothetical protein, conserved	0.426137	18.2853	-2.22546	0.0478095	0.311931	-4.40506
LmxM.30.3110	hypothetical protein, conserved	1.68665	14.8667	-2.22328	0.0479917	0.311931	-4.4086
LmxM.31.0985	hypothetical protein, conserved	2.64155	13.8786	-2.22523	0.0478282	0.311931	-4.40543
LmxM.33.0650	proteasome regulatory non-ATP-ase subunit 11, putative,19S proteasome regulatory subunit, Metallo- peptidase, Clan MP, Family M67	0.382148	18.4281	-2.22327	0.0479931	0.311931	-4.40863
LmxM.10.1160	rab1 small GTP-binding protein, putative	-0.638116	18.7523	2.22102	0.0481828	0.312118	-4.4123
LmxM.19.0295	RNA binding protein	0.380353	20.2034	-2.2201	0.0482603	0.312118	-4.41379
LmxM.30.2700	hypothetical protein, conserved	0.599307	16.5	-2.21871	0.048378	0.312193	-4.41606
LmxM.33.0320	hypothetical protein, conserved	0.621629	16.1586	-2.2179	0.0484467	0.312193	-4.41738
LmxM.29.2890	hypothetical protein, conserved	-0.375888	18.9917	2.21313	0.0488529	0.314243	-4.42514
LmxM.21.0720	hypothetical protein, conserved	-0.547658	17.0644	2.21058	0.0490713	0.31508	-4.42929
LmxM.30.3150	hypothetical protein, conserved	0.501281	17.0318	-2.20673	0.0494035	0.316644	-4.43555
LmxM.29.0770	hypothetical protein, conserved	1.30956	15.7579	-2.20547	0.0495118	0.316769	-4.43759
LmxM.17.0260	hypothetical protein, conserved	2.31443	13.4783	-2.20426	0.0496168	0.316873	-4.43956
LmxM.08_29.2200	GTP-binding protein, putative	0.196155	22.634	-2.19738	0.0502175	0.317866	-4.45073
LmxM.25.2130	succinyl-CoA synthetase alpha subunit, putative	-0.404087	22.6767	2.1994	0.0500409	0.317866	-4.44746
LmxM.30.1180	hypothetical protein, unknown function	2.84247	13.7418	-2.20113	0.0498892	0.317866	-4.44464
LmxM.33.1415;LmxM.33.1400	d-isomer specific 2-hydroxyacid dehydrogenase- like protein	-0.40355	19.2397	2.19787	0.0501748	0.317866	-4.44994
LmxM.34.2400	hypothetical protein, conserved	0.877926	16.3157	-2.20043	0.0499511	0.317866	-4.44579
LmxM.28.1140	electron-transfer-flavoprotein, alpha polypeptide, putative	-0.367614	21.2991	2.19319	0.0505867	0.319636	-4.45753
LmxM.28.2500	eukaryotic translation initiation factor, putative	0.522297	18.2398	-2.18958	0.0509074	0.320372	-4.46339
LmxM.30.2450	hypothetical protein, unknown function	1.42854	14.4911	-2.18885	0.0509724	0.320372	-4.46458
LmxM.34.1730	casein kinase II, putative	-2.39681	9.96329	2.19005	0.0508657	0.320372	-4.46263
LmxM.27.1330	hypothetical protein, conserved	-0.769329	16.3351	2.1859	0.0512352	0.321458	-4.46934
LmxM.29.0460	aspartyl-tRNA synthetase, putative	0.198569	20.5876	-2.18316	0.0514812	0.322435	-4.47379
LmxM.14.0120	hypothetical protein, conserved	1.7859	12.6961	-2.18053	0.0517187	0.322872	-4.47805
LmxM.19.0820	ATG8/AUT7/APG8/PAZ2, putative	1.21539	17.5536	-2.18038	0.0517319	0.322872	-4.47829
LmxM.32.1810	hypothetical protein, conserved	0.617739	16.2188	-2.17875	0.0518795	0.323228	-4.48093
LmxM.26.1100	hypothetical protein, conserved	-0.721542	18.3646	2.17493	0.0522261	0.324821	-4.4871
LmxM.29.2310	hypothetical protein, conserved	-0.796338	16.6007	2.17374	0.0523351	0.324933	-4.48903
LmxM.08_29.1470	hypothetical protein, conserved	0.243451	21.1471	-2.1726	0.0524394	0.325015	-4.49088
LmxM.25.1980	hypothetical protein, conserved	-2.48535	10.2559	2.17127	0.052561	0.325204	-4.49302
LmxM.02.0380	FtsJ-like methyltransferase, putative	2.74862	13.3355	-2.16281	0.0533428	0.327206	-4.50669
LmxM.05.0240	viscerotropic leishmaniasis antigen, putative	0.754216	18.0892	-2.16435	0.0531994	0.327206	-4.5042
LmxM.09.1290	hypothetical protein, conserved	5.25946	8.93749	-2.16525	0.0531159	0.327206	-4.50274
LmxM.24.1630	succinate dehydrogenase flavoprotein, putative	-0.20618	22.4121	2.16423	0.0532102	0.327206	-4.50438
LmxM.32.1140	hypothetical protein, conserved	1.25158	15.0415	-2.16284	0.0533394	0.327206	-4.50663
LmxM.12.0380	hypothetical protein, unknown function	1.60347	14.2244	-2.16097	0.0535142	0.327694	-4.50966
LmxM.29.1330	ABC transporter, putative	1.09136	15.0796	-2.15505	0.0540684	0.330328	-4.51919
LmxM.29.2050	ferric reductase transmembrane protein-like protein	0.391523	17.9581	-2.15441	0.0541294	0.330328	-4.52023
LmxM.04.0960	adenylate kinase, putative	-0.611335	16.2206	2.14754	0.0547802	0.332661	-4.53127
LmxM.10.0050	hypothetical protein, conserved	0.723429	15.5442	-2.14743	0.0547912	0.332661	-4.53146
LmxM.24.1300	DNAJ-domain protein, putative	2.17302	14.1912	-2.14784	0.0547522	0.332661	-4.5308
LmxM.03.0060	hypothetical protein, conserved	-3.50219	10.9429	2.14439	0.0550817	0.333857	-4.53634
LmxM.04.0300	hypothetical protein, conserved	-1.15169	14.724	2.13997	0.0555073	0.334425	-4.54345
LmxM.04.0330	mitochondrial exoribonuclease DSS-1, putative	-1.03808	15.4074	2.13583	0.0559086	0.334425	-4.5501
LmxM.08_29.1180	hypothetical protein, conserved	1.85048	13.2054	-2.13789	0.055708	0.334425	-4.54679
LmxM.10.0890	FKBP-type peptidyl-prolyl cis-trans isomerase, putative	0.422595	19.4787	-2.13434	0.0560538	0.334425	-4.5525
LmxM.16.0640	hypothetical protein, conserved	-1.89074	12.951	2.14138	0.0553715	0.334425	-4.54119
LmxM.24.1030	dynein light chain, putative	0.48306	19.1711	-2.13754	0.055742	0.334425	-4.54735
LmxM.27.1640	hypothetical protein, conserved	0.479421	19.8925	-2.1378	0.0557173	0.334425	-4.54694
LmxM.30.2630	serine/threonine protein phosphatase pp1(5.9), putative	2.43899	9.81696	-2.13374	0.0561121	0.334425	-4.55346
LmxM.31.0850	hypothetical protein, conserved	-0.772042	15.245	2.13563	0.0559282	0.334425	-4.55043
LmxM.32.2310	hypothetical protein, conserved	-2.02047	13.4197	2.13739	0.0557568	0.334425	-4.54759
LmxM.33.0200	hypothetical protein, conserved	0.419145	17.2684	-2.12902	0.0565746	0.336619	-4.56103
LmxM.19.0800	ABC transporter, putative	0.32816	20.0249	-2.12745	0.0567288	0.336975	-4.56354
LmxM.29.1090	hypothetical protein, conserved	1.21128	15.638	-2.12557	0.0569151	0.33752	-4.56656
LmxM.34.0240	60S ribosomal protein L30	-0.274606	22.0569	2.12253	0.0572164	0.338744	-4.57143
LmxM.16.1610	prohibitin, putative	-0.235759	21.471	2.1196	0.0575075	0.339342	-4.57611
LmxM.34.4330	hypothetical protein, conserved	3.62853	13.583	-2.12019	0.057449	0.339342	-4.57517
LmxM.16.0590	carbamoyl-phosphate synthase, putative	-0.182004	24.7758	2.11822	0.0576458	0.339348	-4.57832
LmxM.33.0010	hypothetical protein, conserved	-0.292891	22.4945	2.11769	0.0576986	0.339348	-4.57916
LmxM.24.0370	aspartate aminotransferase, putative	-0.404657	19.8611	2.11628	0.0578408	0.339625	-4.58143
LmxM.08_29.0220	protein transport protein Sec24A, putative	0.395739	18.9848	-2.11467	0.0580023	0.340013	-4.584
LmxM.16.1390	hypothetical protein, conserved	-2.03743	11.8219	2.11177	0.0582946	0.341167	-4.58863
LmxM.15.0780	hypothetical protein, conserved	-0.29856	19.505	2.10831	0.0586456	0.341541	-4.59416
LmxM.24.2160	hypothetical protein, conserved	0.40531	18.9111	-2.10836	0.0586412	0.341541	-4.59409
LmxM.33.2060	hypothetical protein, conserved	-3.33812	11.0704	2.11004	0.0584699	0.341541	-4.59139
LmxM.33.1350	hypothetical protein, conserved	2.94811	10.4173	-2.10569	0.0589134	0.342542	-4.59835
LmxM.03.0410	unspecified product	1.70207	13.7858	-2.0915	0.0603801	0.346424	-4.62096
LmxM.14.1040	hypothetical protein, conserved	-4.1118	12.2545	2.09345	0.060176	0.346424	-4.61785
LmxM.25.1630	hypothetical protein, conserved	0.967912	15.004	-2.09079	0.0604543	0.346424	-4.62209
LmxM.29.2630	replication factor C, subunit 2, putative	-2.68997	11.2927	2.09543	0.0599708	0.346424	-4.61471
LmxM.31.2850	hypothetical protein, conserved	1.0063	15.5086	-2.09298	0.0602253	0.346424	-4.6186
LmxM.33.4070	hypothetical protein, conserved	0.567517	17.4252	-2.09518	0.0599967	0.346424	-4.61511
LmxM.34.4180	hypothetical protein, conserved	3.79522	8.9488	-2.0927	0.0602549	0.346424	-4.61905
LmxM.36.0500	DNAJ domain protein, putative	0.554114	17.0358	-2.09415	0.0601034	0.346424	-4.61674
LmxM.36.3770	basic transcription factor 3a, putative	-0.977153	17.4372	2.09239	0.0602866	0.346424	-4.61954
LmxM.27.0840	hypothetical protein, conserved	0.342432	19.4384	-2.08941	0.0605992	0.346697	-4.62429
LmxM.36.5930	hypothetical protein, conserved	0.574829	18.119	-2.08103	0.0614842	0.351198	-4.63761
LmxM.09.0891;LmxM.36.3530partial;sp|RS27A_HUMAN|	polyubiquitin, putative	0.261669	23.3374	-2.07442	0.0621911	0.354102	-4.64809
LmxM.29.3730	60S acidic ribosomal protein P2, putative	-2.04316	14.6861	2.0752	0.0621079	0.354102	-4.64687
LmxM.25.1610	hypothetical protein, conserved	0.258999	19.9953	-2.07249	0.0623998	0.354725	-4.65117
LmxM.30.1200	hypothetical protein, unknown function	-3.70077	11.098	2.0683	0.0628529	0.354973	-4.6578
LmxM.33.1050	hypothetical protein, conserved	0.300722	19.2148	-2.06758	0.0629309	0.354973	-4.65894
LmxM.33.2910	hypothetical protein, conserved	-1.66505	14.4804	2.06985	0.0626848	0.354973	-4.65535
LmxM.33.3190	hypothetical protein, conserved	0.427099	18.1254	-2.07063	0.0626	0.354973	-4.6541
LmxM.34.3970	hypothetical protein, conserved	-3.22199	18.7083	2.11103	0.0629406	0.354973	-4.61543
LmxM.36.5180	aldehyde dehydrogenase, putative	-0.308086	20.3542	2.06501	0.0632117	0.35594	-4.66302
LmxM.34.3900	hypothetical protein, conserved	-0.489224	16.9791	2.06273	0.0634605	0.356778	-4.66662
LmxM.21.1470	hypothetical protein, conserved	-1.55363	15.8742	2.06172	0.0635711	0.356838	-4.66821
LmxM.36.4930	translation initiation factor 2 subunit, putative	0.299461	19.6314	-2.06022	0.0637357	0.3572	-4.67058
LmxM.01.0140	unspecified product	0.931903	14.7852	-2.05353	0.0644762	0.359656	-4.68116
LmxM.22.0650	hypothetical protein, conserved	-1.29337	18.0464	2.05507	0.0643054	0.359656	-4.67873
LmxM.33.0950	hypothetical protein, conserved	3.10519	9.00157	-2.05443	0.0643762	0.359656	-4.67974
LmxM.31.3700	hypothetical protein, conserved	-2.70052	11.9657	2.05096	0.0647624	0.360689	-4.68521
LmxM.31.2690;LmxM.31.2710	ribosomal protein L27, putative	-0.259171	23.5147	2.05003	0.0648673	0.360711	-4.68669
LmxM.20.1180;LmxM.20.1185	calpain-like cysteine peptidase	0.302731	21.5647	-2.04868	0.0650183	0.360988	-4.68882
LmxM.19.1260	hypothetical protein, conserved	3.56033	5.66287	-2.04139	0.0658405	0.362562	-4.70031
LmxM.20.0150	hypothetical protein	2.89473	11.2149	-2.04077	0.0659112	0.362562	-4.70129
LmxM.28.1420	DNA polymerase kappa, putative,DNA polymerase IV, putative	-0.612745	17.3729	2.04421	0.0655207	0.362562	-4.69586
LmxM.31.0730	hypothetical protein, conserved	1.25934	14.4684	-2.0423	0.0657372	0.362562	-4.69888
LmxM.33.1360	hypothetical protein, conserved	-0.680693	16.554	2.04225	0.0657427	0.362562	-4.69895
LmxM.34.3500	hypothetical protein, conserved	0.838332	16.3885	-2.04115	0.0658672	0.362562	-4.70068
LmxM.34.2950	hypothetical protein, conserved	-0.688743	16.4919	2.0397	0.066032	0.362668	-4.70297
LmxM.13.0650	hypothetical protein, conserved	-2.62657	11.9161	2.03809	0.0662155	0.362927	-4.7055
LmxM.18.0320	hypothetical protein, conserved	-0.932054	16.0532	2.03673	0.0663712	0.362927	-4.70765
LmxM.27.2170	hypothetical protein, conserved	3.89287	8.72937	-2.03573	0.0664857	0.362927	-4.70922
LmxM.28.0960	40S ribosomal protein S14	-0.162655	23.3261	2.03634	0.0664155	0.362927	-4.70826
LmxM.11.0630;LmxM.11.0620	aminopeptidase, putative,metallo-peptidase, Clan MF, Family M17	-0.346044	18.5386	2.03304	0.0667941	0.36376	-4.71345
LmxM.13.1450	EF hand-like protein	-1.66096	15.8574	2.03262	0.0668422	0.36376	-4.71411
LmxM.24.1800	hypothetical protein, conserved	0.401473	17.4829	-2.03037	0.0671021	0.364619	-4.71765
LmxM.05.0280	protein tyrosine phosphatase, putative	-0.388135	18.5862	2.02778	0.0674017	0.365228	-4.72172
LmxM.09.0560	hypothetical protein, unknown function	1.41196	15.358	-2.02675	0.0675212	0.365228	-4.72334
LmxM.13.0080	mitochondrial DNA polymerase I protein B, putative	-0.793731	17.8672	2.02718	0.067471	0.365228	-4.72266
LmxM.36.6600	hypothetical protein, conserved	2.6353	8.08029	-2.02309	0.067947	0.366975	-4.72907
LmxM.03.0600	arginine N-methyltransferase, putative	0.282883	19.8355	-2.00538	0.0700461	0.368442	-4.7568
LmxM.04.0670	hypothetical protein, conserved	-4.26237	12.1097	2.0056	0.0700197	0.368442	-4.75646
LmxM.07.0050	alpha-adaptin-like protein	1.17119	14.2306	-2.01284	0.0691554	0.368442	-4.74514
LmxM.08_29.1800	40S ribosomal protein S15A, putative	-0.212291	23.162	2.00997	0.0694968	0.368442	-4.74963
LmxM.11.0870	kinesin, putative	-1.90901	13.4446	2.00961	0.0695397	0.368442	-4.75019
LmxM.12.0370	hypothetical protein, conserved	2.52393	10.7412	-2.01606	0.0687742	0.368442	-4.74011
LmxM.16.0340	hypothetical protein, conserved	-0.908696	17.9779	2.01432	0.0689798	0.368442	-4.74283
LmxM.16.0890;LmxM.16.0890a	hypothetical protein, conserved	-1.43804	13.2258	2.00642	0.0699215	0.368442	-4.75518
LmxM.19.0985	4-coumarate:coa ligase-like protein	-0.354722	18.8892	2.00783	0.0697533	0.368442	-4.75299
LmxM.22.1520	40S ribosomal protein L14, putative	-0.21714	23.6926	2.00428	0.0701794	0.368442	-4.75853
LmxM.23.0690	3-ketoacyl-CoA thiolase-like protein	-0.22823	23.2752	2.00818	0.0697104	0.368442	-4.75243
LmxM.26.2710	glutamate 5-kinase, putative	0.455003	17.6757	-2.0082	0.0697084	0.368442	-4.7524
LmxM.27.1660	hypothetical protein, conserved	2.98061	9.77776	-2.00978	0.0695191	0.368442	-4.74992
LmxM.28.0210	histone H2B variant	-0.405258	18.2912	2.00528	0.0700583	0.368442	-4.75696
LmxM.28.2180	hypothetical protein, conserved	-0.433609	17.6771	2.00913	0.0695967	0.368442	-4.75094
LmxM.36.2350	glyceraldehyde 3-phosphate dehydrogenase, cytosolic, putative	0.235653	19.4082	-2.0092	0.0695889	0.368442	-4.75084
LmxM.36.3570	signal recognition particle receptor like protein, putative	0.942329	15.2864	-2.01939	0.0683811	0.368442	-4.73488
LmxM.36.5890	hypothetical protein, conserved	1.12458	14.4606	-2.01173	0.0692869	0.368442	-4.74687
LmxM.36.6320	phosphatidylinositol 3 kinase, putative	0.617826	17.9414	-2.00447	0.070156	0.368442	-4.75823
LmxM.31.2640	cystathionine beta-lyase, putative	0.368903	17.8797	-1.99958	0.0707474	0.370564	-4.76587
LmxM.31.3210	hypothetical protein, conserved	0.578261	16.695	-1.99922	0.0707912	0.370564	-4.76643
LmxM.23.0550	ubiquitin-activating enzyme e1, putative	1.11144	15.2425	-1.99586	0.0711994	0.371611	-4.77166
LmxM.33.0150	malate dehydrogenase, putative	-0.472844	18.6306	1.99602	0.071181	0.371611	-4.77143
LmxM.07.0290	hypothetical protein, conserved	-0.469221	18.3315	1.99487	0.0713215	0.371705	-4.77322
LmxM.22.0990	hypothetical protein, conserved	-0.226047	20.4664	1.99063	0.0718415	0.373494	-4.77982
LmxM.31.3340	hypothetical protein, conserved	-4.13949	12.3623	1.99036	0.0718741	0.373494	-4.78024
LmxM.01.0110	glutaredoxin-like protein	-0.249733	19.1902	1.98181	0.072934	0.374849	-4.79354
LmxM.03.0540	26S protease regulatory subunit, putative,serine peptidase, Clan SJ, family S16, putative	0.350137	19.0254	-1.98425	0.0726302	0.374849	-4.78975
LmxM.05.0310	glutaredoxin-like protein	-0.60725	16.6801	1.98247	0.072852	0.374849	-4.79251
LmxM.10.0290	isocitrate dehydrogenase [NADP], mitochondrial precursor, putative	-0.198226	24.3381	1.98213	0.0728947	0.374849	-4.79305
LmxM.16.0960	hypothetical protein, conserved	-0.951102	17.1888	1.98485	0.0725555	0.374849	-4.78881
LmxM.33.0120	adenylate kinase b, putative	0.713983	16.5086	-1.98627	0.0723793	0.374849	-4.7866
LmxM.34.2340	ribonuclease, putative	0.493349	18.1756	-1.98295	0.0727919	0.374849	-4.79176
LmxM.36.3460	hypothetical protein, conserved	0.651734	17.4736	-1.98149	0.0729747	0.374849	-4.79404
LmxM.11.0600	hypothetical protein, conserved	-3.50298	9.16579	1.97568	0.0737031	0.377371	-4.80306
LmxM.21.0610	RNA helicase, putative	-0.650312	17.0393	1.97421	0.0738885	0.377371	-4.80534
LmxM.29.2610	RNA-binding protein, putative	-0.851191	15.5138	1.9746	0.0738392	0.377371	-4.80473
LmxM.36.4440	hypothetical protein, conserved	-1.27116	15.43	1.97492	0.0738	0.377371	-4.80425
LmxM.13.0100	hypothetical protein, unknown function	2.32031	11.2648	-1.97151	0.0742307	0.377621	-4.80953
LmxM.13.1580	ubiquitin-conjugating enzyme-like protein	-0.577969	20.3153	1.97132	0.0742557	0.377621	-4.80983
LmxM.15.0040	hypothetical protein, conserved	0.293857	19.045	-1.97101	0.074294	0.377621	-4.8103
LmxM.25.0120	electron transfer flavoprotein, putative	-0.491948	20.3679	1.96966	0.0744665	0.377621	-4.8124
LmxM.33.3820	hypothetical protein, conserved	0.572916	18.3504	-1.9701	0.0744107	0.377621	-4.81172
LmxM.21.0520	hypothetical protein, conserved	-3.36602	12.0958	1.96733	0.0747636	0.37859	-4.81601
LmxM.02.0650	hypothetical protein, conserved	-0.648835	16.8692	1.96529	0.075024	0.378834	-4.81917
LmxM.21.0430	hypothetical protein, conserved	0.207084	21.3482	-1.96583	0.0749545	0.378834	-4.81833
LmxM.15.1400	hypothetical protein, conserved	-0.383287	18.2546	1.96292	0.0753286	0.379835	-4.82284
LmxM.05.0180	dihydrolipoamide branched chain transacylase, putative	-0.295473	20.1479	1.95856	0.0758914	0.381058	-4.82958
LmxM.23.0200	endoribonuclease L-PSP (pb5), putative	0.54837	17.4814	-1.95964	0.0757512	0.381058	-4.82791
LmxM.24.2070	40S ribosomal protein S8, putative	-0.698276	22.8705	1.95923	0.075805	0.381058	-4.82855
LmxM.02.0310	unspecified product	0.613996	18.4672	-1.93472	0.0790393	0.386161	-4.86633
LmxM.04.0030	cAMP-specific phosphodiesterase, putative	-0.415856	18.9531	1.9426	0.0779855	0.386161	-4.8542
LmxM.05.0880	hypothetical protein, conserved	-1.38435	16.5627	1.94157	0.078122	0.386161	-4.85579
LmxM.06.0220	hypothetical protein, conserved	0.821351	16.0509	-1.94598	0.0775375	0.386161	-4.849
LmxM.08.0430	hypothetical protein, conserved	-2.01407	13.1109	1.9492	0.0771133	0.386161	-4.84404
LmxM.08.1110	stress-induced protein sti1	0.238019	23.2911	-1.93829	0.0785595	0.386161	-4.86083
LmxM.09.0830	DEAD/DEAH box helicase-like protein	-2.29725	11.538	1.93901	0.0784633	0.386161	-4.85972
LmxM.09.1230	hypothetical protein, conserved	0.618258	17.6492	-1.93304	0.0792656	0.386161	-4.86891
LmxM.11.1320	hypothetical protein, conserved	-2.10222	12.1996	1.93638	0.0788161	0.386161	-4.86378
LmxM.16.0450	hypothetical protein, conserved	-1.75917	14.9145	1.93704	0.0787267	0.386161	-4.86275
LmxM.16.1340	hypothetical protein, conserved	-0.757626	17.2119	1.93434	0.0790896	0.386161	-4.8669
LmxM.18.0820	hypothetical protein, conserved	0.231446	22.3449	-1.93857	0.0785228	0.386161	-4.86041
LmxM.23.0520	hypothetical protein, conserved	-1.10425	17.0572	1.94186	0.0780841	0.386161	-4.85535
LmxM.24.1550	hypothetical protein, conserved	3.10654	8.27446	-1.94896	0.0771444	0.386161	-4.8444
LmxM.24.2260	notchless homolog, putative	5.53539	9.12239	-1.93557	0.0789248	0.386161	-4.86502
LmxM.25.0670	epsin, putative	0.247632	19.7142	-1.94361	0.0778513	0.386161	-4.85265
LmxM.25.2250	hypothetical protein, conserved	2.03355	15.0832	-1.94671	0.0774406	0.386161	-4.84787
LmxM.26.0240	hypothetical protein, conserved	1.62531	11.8909	-1.93287	0.0792875	0.386161	-4.86916
LmxM.29.3660	V-type ATPase, C subunit, putative	0.869435	14.8405	-1.94341	0.0778783	0.386161	-4.85296
LmxM.30.1720	hypothetical protein, conserved	0.446007	17.6337	-1.94096	0.0782041	0.386161	-4.85673
LmxM.31.3150	hypothetical protein, conserved	-0.46038	22.7448	1.9358	0.0788937	0.386161	-4.86467
LmxM.31.3900	60S ribosomal protein L2, putative	-0.436078	22.834	1.94699	0.0774041	0.386161	-4.84744
LmxM.06.0570	60S ribosomal protein L23a, putative	-1.09446	17.8559	1.9291	0.079798	0.386538	-4.87495
LmxM.30.2390	zinc transporter-like protein	0.534187	18.0261	-1.93108	0.0795296	0.386538	-4.87191
LmxM.32.0960	nicotinate phosphoribosyltransferase, putative	0.643578	17.078	-1.92989	0.0796911	0.386538	-4.87374
LmxM.34.4860	hypothetical protein, conserved	-0.332517	21.0599	1.92941	0.0797556	0.386538	-4.87447
LmxM.08_29.1150	tryparedoxin, putative	-0.220552	20.9928	1.9279	0.0799613	0.386805	-4.8768
LmxM.07.0640	hypothetical protein, conserved	0.262575	21.3294	-1.92708	0.0800734	0.386823	-4.87806
LmxM.29.0050	hypothetical protein, conserved	0.564952	16.5428	-1.92616	0.0801983	0.386903	-4.87947
LmxM.03.0930	hypothetical protein	0.776103	17.6355	-1.92282	0.0806552	0.386977	-4.88459
LmxM.06.0730	threonine ammonia-lyase	1.36846	15.6843	-1.92292	0.0806407	0.386977	-4.88443
LmxM.31.0720	hypothetical protein, conserved	0.500004	17.4545	-1.92271	0.0806704	0.386977	-4.88476
LmxM.32.1090	guanylate kinase, putative	1.19258	15.5908	-1.92488	0.0803734	0.386977	-4.88144
LmxM.33.1250	NLI-interacting factor, putative	-0.265418	19.0454	1.92208	0.0807557	0.386977	-4.88571
LmxM.24.1880	cyclin 11, putative	1.29381	13.2793	-1.91981	0.0810678	0.387952	-4.88919
LmxM.28.0450	ribonuclease II-like protein, putative	0.456871	19.8272	-1.91175	0.0821856	0.392775	-4.90153
LmxM.33.3050	hypothetical protein, conserved	0.684013	18.0238	-1.9107	0.0823324	0.39295	-4.90313
LmxM.22.0640	hypothetical protein, conserved	-2.81213	9.37234	1.90763	0.0827611	0.394469	-4.90781
LmxM.21.0750	hypothetical protein, conserved	-1.05013	15.0251	1.90522	0.0831008	0.39556	-4.91149
LmxM.33.3040	hypothetical protein, conserved	1.29509	13.8993	-1.90384	0.0832954	0.395958	-4.9136
LmxM.10.0260	hypothetical protein, conserved	3.19935	8.81082	-1.90278	0.083445	0.396142	-4.91521
LmxM.09.1180	hypothetical protein, conserved	-2.68435	11.7718	1.90113	0.0836785	0.396384	-4.91772
LmxM.28.1240;LmxM.28.2940	p450 reductase, putative	-0.371551	18.4865	1.90085	0.0837181	0.396384	-4.91815
LmxM.18.0260	hypothetical protein, conserved	-4.05155	7.44561	1.89928	0.0839412	0.396914	-4.92054
LmxM.05.1210	protein phosphatase type 1 regulator-like protein	-0.363167	18.9959	1.8955	0.0844807	0.397639	-4.9263
LmxM.19.0710	glycosomal malate dehydrogenase	-0.490773	17.2898	1.89588	0.0844257	0.397639	-4.92572
LmxM.21.0760	proteasome regulatory non-ATP-ase subunit 5, putative,19S proteasome regulatory subunit	-0.234264	19.1349	1.89528	0.0845124	0.397639	-4.92664
LmxM.26.0940	hypothetical protein, conserved	0.903869	15.9194	-1.89508	0.08454	0.397639	-4.92693
LmxM.18.1660	gamma-glutamylcysteine synthetase, putative	0.430947	20.8553	-1.89058	0.0851871	0.399645	-4.93378
LmxM.21.0670	metallo-beta-lactamase family-like protein	3.09769	12.3156	-1.89056	0.0851905	0.399645	-4.93382
LmxM.08_29.0740	peroxisomal targeting signal type 2 receptor, putative	0.575688	15.686	-1.8839	0.086155	0.40364	-4.94392
LmxM.23.0220	multidrug resistance protein, putative,p-glycoprotein, putative,ABC transporter, putative	0.696815	16.4302	-1.88238	0.0863773	0.40415	-4.94623
LmxM.08.1000	hypothetical protein, conserved	-0.226876	21.1656	1.87836	0.0869659	0.406124	-4.95232
LmxM.09.1090	translation initiation factor EIF-2B gamma subunit, putative	1.70719	13.9489	-1.87771	0.087061	0.406124	-4.9533
LmxM.13.1480	Ran-binding protein 1, putative	0.380201	18.1068	-1.87556	0.0873778	0.406124	-4.95656
LmxM.29.0780	mitochondrial oligo_U binding protein TBRGG1, putative	-0.44204	18.3619	1.87486	0.0874816	0.406124	-4.95762
LmxM.29.1770	hypothetical protein, conserved	0.765488	15.364	-1.87522	0.087428	0.406124	-4.95707
LmxM.31.1840	rab11B GTPase, putative	0.532964	16.2695	-1.87634	0.0872621	0.406124	-4.95537
LmxM.11.0830	hypothetical protein, conserved	0.667587	17.6866	-1.87249	0.0878311	0.406885	-4.96119
LmxM.36.5400	hypothetical protein, conserved	-1.68051	20.2948	1.89123	0.0878735	0.406885	-4.94082
LmxM.36.5820	mkiaa0324 protein-like protein	0.932722	15.3751	-1.86949	0.0882775	0.408226	-4.96573
LmxM.24.0330	hypothetical protein, conserved	-0.45957	17.784	1.86358	0.0891618	0.41072	-4.97466
LmxM.29.0350	kinesin, putative	0.297621	21.1251	-1.86495	0.0889564	0.41072	-4.97259
LmxM.29.2820	chaperonin HSP60/CNP60, putative	-0.427092	19.2259	1.86407	0.0890883	0.41072	-4.97392
LmxM.04.1000	chloride channel protein, putative	-1.51296	14.8036	1.86049	0.0896279	0.412209	-4.97932
LmxM.36.5900	aminoalcoholphosphotransferase, putative	1.87443	13.3388	-1.8599	0.089716	0.412209	-4.9802
LmxM.25.1560	protein kinase, putative	1.26142	14.6367	-1.85564	0.0903628	0.414647	-4.98662
LmxM.08_29.2650	hypothetical protein, conserved	-2.0299	11.8575	1.85241	0.0908554	0.416372	-4.99148
LmxM.16.1070	hypothetical protein, conserved	-0.341262	17.9919	1.84943	0.0913131	0.417933	-4.99597
LmxM.10.1080	hypothetical protein, conserved	0.297491	19.9378	-1.8461	0.0918253	0.418293	-5.00096
LmxM.13.1460	programmed cell death 6 protein-like protein	-1.52991	13.5776	1.84774	0.0915726	0.418293	-4.9985
LmxM.16.1620	hypothetical protein, conserved	0.393157	16.9242	-1.84601	0.0918385	0.418293	-5.00109
LmxM.21.0660	nucleotide-binding protein, putative	-2.62149	9.37367	1.84587	0.0918605	0.418293	-5.00131
LmxM.05.0540	hypothetical protein, conserved	-2.81646	12.374	1.83068	0.0942352	0.419013	-5.02406
LmxM.06.0410	60S ribosomal protein L19, putative	-0.191171	22.3884	1.82284	0.0954826	0.419013	-5.03577
LmxM.06.0560	deoxyuridine triphosphatase, putative,dUTP diphosphatase	0.333089	18.2598	-1.82763	0.0947187	0.419013	-5.02862
LmxM.07.0780	hypothetical protein, conserved	-0.48506	16.0821	1.82876	0.0945386	0.419013	-5.02693
LmxM.08_29.1900	hypothetical protein, conserved	-0.954401	15.5096	1.83576	0.093435	0.419013	-5.01646
LmxM.08.0480	hypothetical protein, conserved	0.365136	18.0941	-1.83202	0.0940235	0.419013	-5.02206
LmxM.09.0840	hypothetical protein, conserved	0.561213	16.5738	-1.83037	0.0942841	0.419013	-5.02452
LmxM.16.0190	hypothetical protein, conserved	-0.732394	15.0032	1.82894	0.0945107	0.419013	-5.02666
LmxM.16.1230	hypothetical protein, conserved	-0.346863	19.9437	1.83909	0.0929136	0.419013	-5.01148
LmxM.19.0510	hypothetical protein, conserved	0.323213	19.301	-1.82179	0.0956508	0.419013	-5.03734
LmxM.21.1710	cytochrome c oxidase subunit VI, putative	-0.571329	20.7319	1.8244	0.0952327	0.419013	-5.03344
LmxM.22.0470	hypothetical protein, conserved	-0.271693	19.3961	1.83337	0.0938102	0.419013	-5.02004
LmxM.23.0090	hypothetical protein, conserved	0.600638	16.0672	-1.84082	0.0926447	0.419013	-5.00889
LmxM.23.0223	hypothetical protein, conserved	-3.616	6.99093	1.82175	0.095657	0.419013	-5.03739
LmxM.25.1170;LmxM.25.1180	ATPase beta subunit, putative	-0.154749	25.175	1.82778	0.0946946	0.419013	-5.02839
LmxM.25.1310	hypothetical protein, conserved	-3.3187	12.3418	1.83881	0.0929569	0.419013	-5.01189
LmxM.26.0620	10 kDa heat shock protein, putative	-0.25524	22.6566	1.8339	0.093727	0.419013	-5.01924
LmxM.26.1950	mitotubule-associated protein Gb4, putative	0.546735	17.9698	-1.83984	0.0927973	0.419013	-5.01036
LmxM.27.0210	hypothetical protein, conserved	1.04773	13.8222	-1.83298	0.0938722	0.419013	-5.02062
LmxM.29.0120	alkyl dihydroxyacetonephosphate synthase	0.155635	22.5323	-1.82833	0.0946071	0.419013	-5.02757
LmxM.29.3280	serine/threonine phosphatase, putative	-1.81984	11.9196	1.83953	0.0928454	0.419013	-5.01082
LmxM.29.3700	hypothetical protein, conserved	-1.17229	17.203	1.82868	0.094552	0.419013	-5.02705
LmxM.30.0720	hypothetical protein, conserved	0.589863	16.8407	-1.83247	0.0939517	0.419013	-5.02138
LmxM.31.1000	chaperonin containing t-complex protein, putative	0.206558	22.1598	-1.82446	0.0952228	0.419013	-5.03335
LmxM.31.1720	hypothetical protein, conserved	-0.661744	15.7831	1.82337	0.0953976	0.419013	-5.03498
LmxM.31.2130	hypothetical protein, conserved	2.23491	10.1108	-1.84397	0.0921548	0.419013	-5.00416
LmxM.32.0280	hypothetical protein, conserved	-0.484733	16.7957	1.82486	0.0951601	0.419013	-5.03276
LmxM.32.0610	hypothetical protein, conserved	0.27502	19.832	-1.82971	0.0943884	0.419013	-5.02551
LmxM.32.2440	hypothetical protein, conserved	-0.301745	20.3606	1.84005	0.0927647	0.419013	-5.01004
LmxM.34.5310	GTP-binding protein, putative	0.406396	16.7484	-1.83523	0.0935172	0.419013	-5.01725
LmxM.36.4360	proteasome regulatory ATPase subunit	0.392341	18.5275	-1.8249	0.0951522	0.419013	-5.03269
LmxM.36.0070	stress-inducible protein STI1 homolog	0.228254	21.7662	-1.82039	0.0958754	0.419455	-5.03942
LmxM.34.3200	hypothetical protein, conserved	0.554819	16.881	-1.81933	0.0960458	0.419686	-5.041
LmxM.08_29.2580	hypothetical protein, conserved	0.640653	16.2834	-1.81807	0.096248	0.420056	-5.04287
LmxM.27.1960	hypothetical protein, conserved	2.74811	11.9515	-1.81673	0.0964648	0.420488	-5.04487
LmxM.19.1290	hypothetical protein, conserved	-0.506608	17.9197	1.81567	0.0966365	0.420722	-5.04645
LmxM.10.1150	hypothetical protein, conserved	1.92385	13.3202	-1.81309	0.0970536	0.420887	-5.05028
LmxM.19.1410	hypothetical protein, conserved	0.318007	18.1239	-1.81108	0.0973817	0.420887	-5.05328
LmxM.19.1420	cysteine peptidase A (CPA) (CPA)	-1.67231	13.8995	1.81442	0.0968383	0.420887	-5.04831
LmxM.28.1780	DNA topoisomerase III, putative	0.375919	17.7372	-1.81207	0.0972193	0.420887	-5.0518
LmxM.33.4260	Unc104-like kinesin, putative	0.890214	15.151	-1.81118	0.0973641	0.420887	-5.05312
LmxM.36.0310	hypothetical protein, conserved	0.41286	17.9026	-1.81122	0.097359	0.420887	-5.05307
LmxM.08_29.0020	transcription factor-like protein	-0.281975	18.6516	1.80749	0.0979681	0.421381	-5.05861
LmxM.17.0450	hypothetical protein, conserved	1.02914	13.9788	-1.80766	0.0979396	0.421381	-5.05835
LmxM.33.1110	hypothetical protein, conserved	1.23905	14.328	-1.80958	0.0976258	0.421381	-5.0555
LmxM.34.4930	tubulin tyrosine ligase, putative	1.67264	14.4367	-1.80873	0.097764	0.421381	-5.05676
LmxM.25.2070	hypothetical protein, conserved	2.29372	11.9284	-1.80533	0.0983229	0.422398	-5.06182
LmxM.26.1550	trifunctional enzyme alpha subunit, mitochondrial precursor-like protein	-0.235601	20.6749	1.80327	0.0986614	0.422835	-5.06487
LmxM.36.4040	hypothetical protein, conserved	-0.447865	17.8211	1.80341	0.0986382	0.422835	-5.06466
LmxM.05.0350	trypanothione reductase	-0.947498	16.9347	1.80015	0.0991767	0.423012	-5.06949
LmxM.07.0340	ATP-dependent DEAD/H RNA helicase, putative	-0.188972	21.2502	1.80063	0.0990966	0.423012	-5.06877
LmxM.18.0210	hypothetical protein, conserved	-0.245128	21.3885	1.801	0.0990358	0.423012	-5.06823
LmxM.24.0010	pyruvate dehydrogenase (lipoamide) kinase, putative	-0.410713	17.8939	1.80126	0.0989933	0.423012	-5.06785
LmxM.10.1250	hypothetical protein, conserved	0.267243	18.5383	-1.79834	0.0994766	0.423785	-5.07217
LmxM.34.1140	oligosaccharyl transferase-like protein	-0.478766	16.433	1.79719	0.0996682	0.424095	-5.07387
LmxM.14.0890	hypothetical protein, conserved	-0.973556	13.9807	1.79511	0.100015	0.424283	-5.07695
LmxM.19.1040;LmxM.36.2760	phenylalanyl-tRNA synthetase, putative	0.257246	19.57	-1.79407	0.100188	0.424283	-5.07848
LmxM.21.1760	centromere/microtubule binding protein cbf5, putative	-0.304811	18.656	1.79456	0.100106	0.424283	-5.07776
LmxM.36.6370	hypothetical protein, conserved	0.34909	19.3362	-1.79535	0.0999741	0.424283	-5.07659
LmxM.34.2890	hypothetical protein, conserved	-0.67464	16.3909	1.79275	0.10041	0.424473	-5.08045
LmxM.36.5940	hypothetical protein, conserved	0.371289	18.1786	-1.79239	0.100471	0.424473	-5.08098
LmxM.04.0465	unspecified product	-2.90543	9.83905	1.78963	0.100934	0.425425	-5.08506
LmxM.36.5360	ubiquinone biosynthesis methyltransferase, putative	-0.336661	18.3353	1.78996	0.100878	0.425425	-5.08457
LmxM.27.1990	hypothetical protein, conserved	2.12767	15.6727	-1.78846	0.101131	0.425754	-5.08679
LmxM.27.1160	hypothetical protein, conserved	-2.81087	10.9418	1.78556	0.101621	0.427312	-5.09106
LmxM.27.0970	ABC transporter, putative	2.09079	8.73639	-1.78225	0.102183	0.429168	-5.09594
LmxM.01.0570	tricarboxylate carrier, putative	-0.187695	20.4405	1.7792	0.102702	0.430843	-5.10042
LmxM.34.1220	short chain dehydrogenase, putative	-0.356482	19.1993	1.77635	0.103192	0.431881	-5.10463
LmxM.34.2160	adenine aminohydrolase	0.266197	18.8526	-1.77649	0.103168	0.431881	-5.10442
LmxM.25.0270	hypothetical protein, conserved	1.43779	12.8498	-1.77527	0.103376	0.432147	-5.1062
LmxM.02.0260	small GTP binding protein rab6-like protein	-1.02275	15.3969	1.77326	0.103724	0.432587	-5.10917
LmxM.23.1310	dynein heavy chain, putative	-0.452019	19.0146	1.77346	0.10369	0.432587	-5.10888
LmxM.13.1360	hypothetical protein, conserved	0.183914	20.925	-1.77191	0.103957	0.433052	-5.11115
LmxM.21.1300	hypothetical protein, conserved	-0.986371	16.7109	1.77011	0.104267	0.43384	-5.11379
LmxM.29.0430	hypothetical protein, conserved	1.72684	14.6277	-1.76877	0.1045	0.434301	-5.11575
LmxM.23.1690	hypothetical protein	0.956667	14.4904	-1.7655	0.10507	0.436162	-5.12055
LmxM.08_29.2630	hypothetical protein, conserved	0.245137	20.2878	-1.76214	0.105659	0.43778	-5.12548
LmxM.13.0690	hypothetical protein, conserved	1.74912	12.6905	-1.76187	0.105705	0.43778	-5.12587
LmxM.03.0270	hypothetical protein	0.512773	18.7663	-1.75846	0.106305	0.439757	-5.13086
LmxM.19.0460	hypothetical protein, conserved	0.916901	14.1687	-1.75629	0.106689	0.44038	-5.13404
LmxM.24.0040	60S ribosomal protein L17, putative	-0.200494	22.9344	1.75482	0.106949	0.44038	-5.13618
LmxM.29.2980	glyceraldehyde 3-phosphate dehydrogenase, glycosomal	-0.150451	22.1993	1.75549	0.10683	0.44038	-5.1352
LmxM.33.2130	hypothetical protein, conserved	-2.21358	11.2369	1.75552	0.106826	0.44038	-5.13516
LmxM.16.0400	hypothetical protein, conserved	-3.18182	8.638	1.75304	0.107265	0.441171	-5.13878
LmxM.26.1710	cytochrome c oxidase subunit V, putative	-0.199538	22.2268	1.75205	0.107442	0.441304	-5.14024
LmxM.32.1280	hypothetical protein, conserved	2.26311	11.6558	-1.75147	0.107545	0.441304	-5.14107
LmxM.16.0240	histone acethyltransferase-like protein	-1.96161	13.1311	1.75013	0.107784	0.441779	-5.14303
LmxM.07.0720	hypothetical protein, conserved	-0.419342	18.4088	1.74642	0.108449	0.443859	-5.14844
LmxM.16.1400	trafficking protein particle complex subunit- like protein	0.419959	17.2058	-1.74539	0.108634	0.443859	-5.14994
LmxM.26.1030	hypothetical protein, conserved	-1.94638	15.2661	1.74522	0.108665	0.443859	-5.15019
LmxM.25.0490	RNA-binding protein, putative, UPB1	0.598039	20.675	-1.74383	0.108914	0.44437	-5.15221
LmxM.31.3610	hypothetical protein, conserved	-0.310432	18.9451	1.74273	0.109113	0.444672	-5.15381
LmxM.30.1220	vacuolar-type proton translocating pyrophosphatase 1, putative	0.193684	23.2719	-1.74133	0.109367	0.444986	-5.15585
LmxM.36.2310	hypothetical protein, conserved	-1.01683	15.6684	1.74093	0.109439	0.444986	-5.15643
LmxM.06.0930	2,4-dienoyl-coa reductase-like protein	-0.70638	15.5821	1.73798	0.109974	0.445132	-5.16072
LmxM.13.0940	N(2), N(2)-dimethylguanosine tRNA methyltransferase, putative	-1.52058	12.1259	1.73859	0.109863	0.445132	-5.15983
LmxM.15.0740	hypothetical protein, unknown function	-1.00688	15.4503	1.73812	0.109949	0.445132	-5.16052
LmxM.28.2510	acyl-CoA dehydrogenase, putative	-0.180962	22.0495	1.73957	0.109686	0.445132	-5.15841
LmxM.07.0700	topoisomerase-related function protein-like protein	-1.35888	13.2843	1.73608	0.110321	0.445526	-5.16349
LmxM.08_29.0100	hypothetical protein, conserved	0.659664	15.6361	-1.73652	0.110239	0.445526	-5.16284
LmxM.27.1805;LmxM.27.1807	glycosomal phosphoenolpyruvate carboxykinase, putative	0.189575	21.4513	-1.73539	0.110447	0.44553	-5.16449
LmxM.27.1680	hypothetical protein, conserved	0.284156	19.3583	-1.73353	0.110787	0.4464	-5.16719
LmxM.28.1980	hypothetical protein, conserved	0.570595	16.081	-1.73182	0.1111	0.44665	-5.16966
LmxM.34.0180	hypothetical protein, conserved	-1.90425	12.1636	1.73245	0.110985	0.44665	-5.16875
LmxM.25.1090	hypothetical protein, conserved	0.307091	17.7134	-1.72853	0.111706	0.448343	-5.17444
LmxM.36.3160	hypothetical protein, conserved	0.765507	16.1094	-1.72817	0.111772	0.448343	-5.17496
LmxM.27.0880	2-oxoglutarate dehydrogenase subunit, putative	0.182612	22.9456	-1.72446	0.112458	0.450477	-5.18032
LmxM.36.6310	homocysteine S-methyltransferase, putative	1.9604	13.8377	-1.72393	0.112556	0.450477	-5.18109
LmxM.31.2480	hypothetical protein, conserved	-1.5147	13.3587	1.72227	0.112865	0.450702	-5.18349
LmxM.36.5140	hypothetical protein, conserved	0.705729	17.4973	-1.72295	0.11274	0.450702	-5.18252
LmxM.31.0970	calpain-like cysteine peptidase, putative,cysteine peptidase, Clan CA, family C2, putative	1.03166	14.1349	-1.72064	0.113168	0.451409	-5.18584
LmxM.06.1000	hypothetical protein, conserved	-1.28206	16.9893	1.71775	0.113711	0.452716	-5.19003
LmxM.36.0930	40S ribosomal protein S18, putative	-0.27879	21.4929	1.71754	0.11375	0.452716	-5.19033
LmxM.06.0350	NAD(p)-dependent steroid dehydrogenase-like protein	-0.244114	19.762	1.71078	0.115022	0.452722	-5.20007
LmxM.08_29.0720	hypothetical protein, conserved	-0.560625	17.2612	1.71288	0.114626	0.452722	-5.19705
LmxM.08_29.2440	hypothetical protein, conserved	0.461639	17.4827	-1.71274	0.114652	0.452722	-5.19725
LmxM.13.1130	hypothetical protein, conserved	0.673446	16.3081	-1.71155	0.114877	0.452722	-5.19897
LmxM.18.0350	hypothetical protein, conserved	0.986356	15.0162	-1.7104	0.115095	0.452722	-5.20062
LmxM.18.1490	chaperone protein DNAj, putative	0.672144	15.472	-1.71048	0.11508	0.452722	-5.20051
LmxM.27.2340	sucrose hydrolase-like protein	1.45318	14.055	-1.71013	0.115146	0.452722	-5.20101
LmxM.30.2650	acetoin dehydrogenase e3 component-like protein	-0.261938	20.035	1.71171	0.114847	0.452722	-5.19873
LmxM.31.0750	RNA binding protein, putative	-0.269418	23.243	1.71269	0.114661	0.452722	-5.19732
LmxM.31.1110	mitochondrial carrier protein, putative,mitochondrial pyruvate carrier-like protein	-3.71661	12.3391	1.71541	0.114149	0.452722	-5.1934
LmxM.36.3420	vacuolar protein sorting-associated protein-like protein	-0.369494	19.9287	1.71497	0.114232	0.452722	-5.19403
LmxM.21.0845	hypoxanthine-guanine phosphoribosyltransferase	-0.536879	18.8324	1.70802	0.115546	0.453355	-5.20404
LmxM.28.2260	glycosomal membrane protein, putative	-0.208248	20.0246	1.70794	0.115561	0.453355	-5.20416
LmxM.01.0260	hypothetical protein, conserved	1.06151	14.4117	-1.70602	0.115928	0.453812	-5.20692
LmxM.26.2140	hypothetical protein, conserved	1.27494	13.8093	-1.706	0.115932	0.453812	-5.20696
LmxM.36.1600	proteasome alpha 1 subunit, putative	0.223392	19.8999	-1.705	0.116122	0.45406	-5.20839
LmxM.05.0490	hypothetical protein, conserved	-0.368428	17.4183	1.70262	0.116577	0.454843	-5.21181
LmxM.11.0140	hypothetical protein, conserved	0.432461	16.4914	-1.70266	0.116569	0.454843	-5.21175
LmxM.07.0280	ubiquitin-protein ligase-like, putative	-0.910688	17.3235	1.70171	0.116751	0.455024	-5.21311
LmxM.29.3380	PAS-domain containing phosphoglycerate kinase, putative	0.712948	16.2477	-1.7002	0.117043	0.455663	-5.21529
LmxM.12.0520	vacuolar ATP synthase subunit, putative	-1.02131	14.7275	1.69808	0.117451	0.455721	-5.21833
LmxM.14.1330	hypothetical protein, conserved	0.934779	14.0113	-1.69943	0.117191	0.455721	-5.21639
LmxM.20.0500	hypothetical protein, conserved	0.330352	21.6695	-1.69775	0.117513	0.455721	-5.21879
LmxM.31.3460	exosome-associated protein 2, putative	-2.43327	12.655	1.69625	0.117805	0.455721	-5.22095
LmxM.36.3990	hs1vu complex proteolytic subunit-like,hs1vu complex proteolytic subunit-like, threonine peptidase, Clan T(1), family T1B	-0.209591	19.6394	1.69622	0.117809	0.455721	-5.22099
LmxM.36.5160	hypothetical protein, conserved	-0.792684	16.103	1.69615	0.117824	0.455721	-5.22109
LmxM.02.0110	exportin T (tRNA exportin)-like protein	3.11377	9.88804	-1.69372	0.118294	0.456453	-5.22457
LmxM.07.0870	splicing factor ptsr1-like protein	-0.465933	19.4367	1.69014	0.118992	0.456453	-5.2297
LmxM.29.1670	hypothetical protein, conserved	-0.481913	17.3022	1.6907	0.118883	0.456453	-5.2289
LmxM.31.0700	ubiquitin carrier protein 4, putative	-3.26328	12.3125	1.68876	0.119261	0.456453	-5.23167
LmxM.31.0930	hypothetical protein, conserved	-1.39064	14.4862	1.6901	0.119	0.456453	-5.22976
LmxM.31.0950	hypothetical protein, conserved	0.154657	21.467	-1.69192	0.118644	0.456453	-5.22715
LmxM.31.2370	aquaporin-like protein	-4.02304	7.89233	1.69158	0.118712	0.456453	-5.22764
LmxM.34.1330	hypothetical protein, conserved	-0.47869	16.3603	1.6886	0.119292	0.456453	-5.23189
LmxM.36.3620	hypothetical protein, conserved	0.514265	18.757	-1.69374	0.118291	0.456453	-5.22455
LmxM.36.3890	hypothetical protein, conserved	-1.05149	15.851	1.68871	0.11927	0.456453	-5.23174
LmxM.28.0950	hypothetical protein, conserved	-1.36683	13.2542	1.68723	0.119561	0.456993	-5.23386
LmxM.07.1150	hypothetical protein, conserved	-0.527916	17.6624	1.68412	0.120173	0.458785	-5.2383
LmxM.09.0010	hypothetical protein, conserved	-0.572578	19.2346	1.68354	0.120286	0.458785	-5.23913
LmxM.04.0290	hypothetical protein, conserved	-0.264698	18.4125	1.67328	0.122324	0.458826	-5.25375
LmxM.05.0830	methylthioadenosine phosphorylase, putative	-0.691532	15.9372	1.67961	0.121063	0.458826	-5.24473
LmxM.07.0200	phosphatidylglycerophosphate synthase-like protein	-0.839496	16.6604	1.66693	0.123601	0.458826	-5.26276
LmxM.08_29.0780	U-box domain protein, putative	0.217343	21.1207	-1.67242	0.122496	0.458826	-5.25496
LmxM.08_29.2710	hypothetical protein, conserved	2.42241	6.8074	-1.665	0.123991	0.458826	-5.2655
LmxM.08.0550	translation initiation factor-like protein	0.195492	21.4639	-1.68238	0.120514	0.458826	-5.24077
LmxM.09.0470	serine/threonine protein phosphatase, putative	0.591941	16.2121	-1.6623	0.124539	0.458826	-5.26933
LmxM.10.1060	hypothetical protein, conserved	-0.826238	17.7377	1.6762	0.12174	0.458826	-5.24958
LmxM.12.0280	ornithine decarboxylase, putative	1.06011	18.4612	-1.66596	0.123796	0.458826	-5.26414
LmxM.13.1650	dynein heavy chain, putative	0.344005	19.5685	-1.66859	0.123265	0.458826	-5.2604
LmxM.14.1190	hypothetical protein, conserved	3.88834	9.4434	-1.67546	0.121888	0.458826	-5.25064
LmxM.15.1320	hypothetical protein, conserved	0.354971	17.3637	-1.67127	0.122727	0.458826	-5.2566
LmxM.16.1430;LmxM.16.1425partial	paraflagellar rod protein 2C	0.186642	22.6245	-1.66292	0.124411	0.458826	-5.26844
LmxM.17.0560	hypothetical protein, conserved	-0.763684	15.3647	1.67012	0.122957	0.458826	-5.25823
LmxM.18.1625	hypothetical protein, conserved	2.32248	12.4608	-1.66875	0.123232	0.458826	-5.26017
LmxM.19.0350	lipoic acid synthetase, mitochondrial precursor, putative	-0.522627	16.6976	1.66913	0.123156	0.458826	-5.25964
LmxM.20.0590	hypothetical protein, conserved	1.59806	12.8506	-1.67962	0.121061	0.458826	-5.24472
LmxM.20.0950	hypothetical protein, conserved	-0.324352	18.1174	1.67247	0.122485	0.458826	-5.25489
LmxM.24.0640	MCAK-like kinesin, putative	0.353067	17.6251	-1.67257	0.122465	0.458826	-5.25474
LmxM.28.1350	haloacid dehalogenase-like hydrolase-like protein	0.214273	19.2142	-1.67052	0.122876	0.458826	-5.25766
LmxM.28.2870	hypothetical protein, unknown function	2.21734	13.7687	-1.68116	0.120755	0.458826	-5.24252
LmxM.29.0510	hypothetical protein, conserved	2.29833	13.9292	-1.67348	0.122284	0.458826	-5.25346
LmxM.29.0590	hypothetical protein, conserved	1.51844	12.2893	-1.6796	0.121065	0.458826	-5.24475
LmxM.32.0260	RNA binding protein rggm, putative	-0.307585	19.3774	1.6743	0.122119	0.458826	-5.25228
LmxM.32.1630	cyclophilin, putative	-0.342901	19.8758	1.66463	0.124065	0.458826	-5.26602
LmxM.32.1955	60S ribosomal protein L37	-0.345832	20.8518	1.66634	0.123719	0.458826	-5.2636
LmxM.33.0360	DNA-directed RNA polymerase III largest subunit , putative	-2.00997	11.0051	1.66795	0.123394	0.458826	-5.26131
LmxM.33.2820	regulatory subunit of protein kinase a-like protein	0.306968	19.0236	-1.67837	0.121309	0.458826	-5.2465
LmxM.33.3980	nucleolar protein family a member-like protein	-0.549852	17.9674	1.66502	0.123987	0.458826	-5.26547
LmxM.34.0330	short chain dehydrogenase, putative	-0.449652	17.324	1.66245	0.124507	0.458826	-5.26911
LmxM.34.2050	60S ribosomal protein L32	-0.255584	19.0354	1.66347	0.124301	0.458826	-5.26767
LmxM.34.3000	hypothetical protein, conserved	-2.61148	12.2583	1.6765	0.121682	0.458826	-5.24916
LmxM.36.5130	hypothetical protein, conserved	0.186077	22.153	-1.67836	0.121311	0.458826	-5.24651
LmxM.27.1820	hypothetical protein, unknown function	0.283618	18.3888	-1.65891	0.125229	0.460893	-5.27412
LmxM.36.1730	hypothetical protein, conserved	2.27869	9.76005	-1.65752	0.125513	0.461465	-5.27609
LmxM.16.0940	dynein light chain, putative	0.314676	17.5722	-1.65374	0.126288	0.463075	-5.28142
LmxM.19.1550	hypothetical protein, conserved	0.425675	18.1123	-1.65459	0.126114	0.463075	-5.28023
LmxM.21.0882	hypothetical protein, conserved	-0.783251	14.4893	1.65223	0.1266	0.463075	-5.28356
LmxM.29.2350	sphingosine phosphate lyase-like protein, putative	-0.278473	20.8697	1.65312	0.126417	0.463075	-5.28231
LmxM.34.2740	galactokinase-like protein	0.29935	19.195	-1.6524	0.126564	0.463075	-5.28332
LmxM.24.1900	hypothetical protein, conserved	0.755538	15.4284	-1.6489	0.127288	0.465115	-5.28825
LmxM.30.1170	hypothetical protein, unknown function	-0.725816	17.8268	1.64706	0.12767	0.46556	-5.29085
LmxM.31.2980	ATP binding protein-like protein	0.219081	19.6766	-1.64729	0.127622	0.46556	-5.29052
LmxM.02.0540	hypothetical protein, conserved	-1.67801	12.7802	1.64389	0.12833	0.465588	-5.29531
LmxM.17.1290	translation initiation factor, putative	0.180513	21.07	-1.64427	0.128251	0.465588	-5.29478
LmxM.24.2320	mitogen-activated protein kinase	0.425984	18.4928	-1.64422	0.128262	0.465588	-5.29485
LmxM.26.1670;LmxM.26.1680	fatty acid desaturase, putative,sphingolipid delta 4 desaturase, putative	-0.341465	18.1662	1.64496	0.128108	0.465588	-5.29381
LmxM.33.2430	DNAj-like protein	0.918811	16.4373	-1.6439	0.128329	0.465588	-5.2953
LmxM.16.0540	aspartate carbamoyltransferase, putative	-1.76139	10.4389	1.64299	0.128519	0.465615	-5.29658
LmxM.21.0883	hypothetical protein, conserved	-0.547787	17.8626	1.64261	0.128598	0.465615	-5.29712
LmxM.13.0730	ubiquitin-like protein	-0.628602	16.5542	1.63935	0.129281	0.466857	-5.30169
LmxM.32.0240	thiol-dependent reductase 1	0.307709	19.8496	-1.6391	0.129334	0.466857	-5.30205
LmxM.33.4130	hypothetical protein, conserved	-0.554642	20.3074	1.63945	0.129261	0.466857	-5.30156
LmxM.08_29.0030	ribosomal protein L3-like protein	-0.335565	18.6907	1.63656	0.129869	0.467842	-5.30561
LmxM.10.0400	pteridine transporter ft5, putative	1.40773	11.9809	-1.63662	0.129857	0.467842	-5.30553
LmxM.03.0190	U2 splicing auxiliary factor, putative	-0.726364	18.2022	1.63313	0.130594	0.468762	-5.31042
LmxM.03.0220	hypothetical protein, conserved	-0.447533	17.7112	1.63225	0.130781	0.468762	-5.31165
LmxM.08.1190	hypothetical protein, conserved	-0.561476	15.8796	1.6326	0.130707	0.468762	-5.31117
LmxM.18.1050	hypothetical protein, conserved	0.410621	19.7493	-1.63286	0.130652	0.468762	-5.3108
LmxM.20.0840	cytochrome c oxidase assembly factor-like protein	-1.62953	15.4593	1.63279	0.130667	0.468762	-5.3109
LmxM.36.4110	hypothetical protein, conserved	-3.72901	11.1547	1.63093	0.131061	0.469296	-5.3135
LmxM.05.0960	dipeptidyl-peptidase III, putative,metallo-peptidase, Clan M-, Family M49	-0.432171	18.7494	1.62775	0.13174	0.469785	-5.31796
LmxM.07.1160	transmembrane amino acid transporter, putative	-1.04413	16.0054	1.62825	0.131633	0.469785	-5.31726
LmxM.12.0090	hypothetical protein, conserved	-1.02906	15.9853	1.629	0.131473	0.469785	-5.31621
LmxM.16.0080	hypothetical protein, conserved	-0.785345	16.869	1.62769	0.131752	0.469785	-5.31804
LmxM.21.0390	hypothetical protein, conserved	-2.01651	10.3407	1.62721	0.131856	0.469785	-5.31871
LmxM.08_29.1530	hypothetical protein, conserved	1.67889	12.4411	-1.62122	0.133142	0.469834	-5.32708
LmxM.14.0250	hypothetical protein, conserved	-1.65369	16.4158	1.62414	0.132514	0.469834	-5.32301
LmxM.22.1290	ribonucleoside-diphosphate reductase small chain, putative	0.262958	19.4392	-1.62231	0.132906	0.469834	-5.32556
LmxM.23.1010	hypothetical protein, conserved	0.487569	16.0933	-1.62591	0.132133	0.469834	-5.32053
LmxM.24.1910	hypothetical protein, conserved	-2.7544	11.4853	1.62371	0.132606	0.469834	-5.32361
LmxM.25.0910	cyclophilin a	-0.307285	23.4769	1.62466	0.132402	0.469834	-5.32228
LmxM.27.0240	kinetoplast-associated protein-like protein	0.821541	15.717	-1.62309	0.132739	0.469834	-5.32447
LmxM.33.3280	hypothetical protein, conserved	3.84474	9.16013	-1.62206	0.132961	0.469834	-5.32591
LmxM.34.0730	hypothetical protein, conserved	-3.63564	9.74523	1.62304	0.132749	0.469834	-5.32454
LmxM.36.2710	mitochondrial ATP-dependent zinc metallopeptidase, putative,metallo-peptidase, Clan MA(E), Family M41	-1.78287	14.2224	1.62102	0.133185	0.469834	-5.32736
LmxM.24.1830	hypothetical protein, conserved	3.70721	7.72084	-1.61998	0.133409	0.470157	-5.32881
LmxM.16.1300	hypothetical protein, conserved	-2.31696	10.403	1.61798	0.133842	0.471221	-5.3316
LmxM.28.0890	ribonucleoside-diphosphate reductase large chain, putative	-0.197948	20.1582	1.6161	0.13425	0.471424	-5.33422
LmxM.33.2700	hypothetical protein, conserved	0.159712	21.4862	-1.61704	0.134045	0.471424	-5.3329
LmxM.36.1000;LmxM.34.3350	hypothetical protein, conserved,predicted WD40 repeat protein	-0.242858	18.1263	1.61588	0.134296	0.471424	-5.33452
LmxM.24.1640	hypothetical protein, conserved	0.335762	19.0362	-1.61464	0.134567	0.471909	-5.33625
LmxM.06.0300	MYND finger domain-like protein	2.75481	10.3641	-1.612	0.135143	0.472285	-5.33992
LmxM.14.1050	hypothetical protein, conserved	-0.784966	14.8582	1.61079	0.135408	0.472285	-5.34161
LmxM.17.0720	hypothetical protein, conserved	-0.731706	16.0309	1.61209	0.135123	0.472285	-5.3398
LmxM.23.0340	(H )-ATPase G subunit, putative	0.42001	17.2716	-1.61058	0.135454	0.472285	-5.3419
LmxM.30.0440;LmxM.30.0440b;LmxM.30.0440a	unspecified product	0.165102	21.8278	-1.61051	0.135468	0.472285	-5.34199
LmxM.33.2560	hypothetical protein, conserved	0.403238	21.2892	-1.61129	0.135298	0.472285	-5.34091
LmxM.08_29.0060	tryptophanyl-tRNA synthetase, putative	-0.427488	18.4342	1.60624	0.136408	0.472378	-5.34793
LmxM.23.0130	vacuolar type h ATPase subunit, putative	0.605452	15.3845	-1.60819	0.135978	0.472378	-5.34522
LmxM.23.0370	hypothetical protein, conserved	-0.365774	17.6062	1.60498	0.136685	0.472378	-5.34967
LmxM.24.1240	hypothetical protein, conserved	-0.503988	15.9398	1.60609	0.136439	0.472378	-5.34813
LmxM.28.0010	hypothetical protein, conserved	2.50519	12.1232	-1.60792	0.136036	0.472378	-5.34559
LmxM.32.3210	beta prime cop protein, putative	0.248432	20.2179	-1.60528	0.136619	0.472378	-5.34926
LmxM.33.0710	hypothetical protein, conserved	-0.614983	15.2734	1.60718	0.1362	0.472378	-5.34662
LmxM.36.1640	universal minicircle sequence binding protein (UMSBP), putative	0.74643	17.9569	-1.60653	0.136343	0.472378	-5.34752
LmxM.36.4660	hypothetical protein, conserved	0.849649	15.3203	-1.6076	0.136107	0.472378	-5.34603
LmxM.18.0790	DNA-directed RNA polymerase II, putative	-2.23265	10.6018	1.60124	0.137513	0.472493	-5.35485
LmxM.21.0770	hypothetical protein, conserved	-2.03288	10.8666	1.60248	0.137236	0.472493	-5.35313
LmxM.24.0080	hypothetical protein, conserved	0.980275	16.3333	-1.60346	0.137021	0.472493	-5.35178
LmxM.29.0700	nuclear movement protein, putative,NUDC-like protein	1.26325	15.4475	-1.60282	0.137163	0.472493	-5.35267
LmxM.36.3235	hypothetical protein, conserved	0.280661	17.6652	-1.60129	0.137502	0.472493	-5.35479
LmxM.36.4980	hypothetical protein, conserved	4.1347	8.6293	-1.60125	0.137509	0.472493	-5.35483
LmxM.26.1630	40S ribosomal protein S33, putative	-0.20016	20.5004	1.60036	0.137708	0.472708	-5.35607
LmxM.29.1040	hypothetical protein, conserved	-0.265734	19.7743	1.59794	0.138246	0.474101	-5.35942
LmxM.04.0500	unspecified product	0.581924	15.9705	-1.59432	0.139055	0.47496	-5.36442
LmxM.07.1130	hypothetical protein, conserved	-1.09459	15.3272	1.59036	0.139944	0.47496	-5.36988
LmxM.11.1370	hypothetical protein, conserved	0.860204	16.511	-1.59249	0.139465	0.47496	-5.36694
LmxM.13.0970	hypothetical protein, conserved	-0.532479	16.5981	1.59213	0.139546	0.47496	-5.36744
LmxM.20.0120	hypothetical protein, conserved	-1.81048	11.7027	1.59347	0.139245	0.47496	-5.36559
LmxM.25.0190	ubiquitin carboxyl-terminal hydrolase, putative,cysteine peptidase, Clan CA, family C12, putative	0.193874	19.9422	-1.59217	0.139538	0.47496	-5.36739
LmxM.29.0740	hypothetical protein, conserved	-0.472579	16.447	1.59418	0.139087	0.47496	-5.36462
LmxM.29.2850	hypothetical protein, conserved	0.342904	18.2116	-1.59039	0.139939	0.47496	-5.36985
LmxM.33.0230	hypothetical protein, conserved	0.257259	20.7524	-1.59283	0.13939	0.47496	-5.36648
LmxM.36.1140	short chain 3-hydroxyacyl-CoA dehydrogenase, putative	-0.224277	19.7413	1.59029	0.13996	0.47496	-5.36998
LmxM.36.4950	hypothetical protein, conserved	-1.12982	13.9948	1.59127	0.139741	0.47496	-5.36864
LmxM.20.0100	phosphoglycerate kinase C, glycosomal	-0.362139	17.605	1.58909	0.140232	0.474979	-5.37164
LmxM.33.3890	hypothetical protein, conserved	-1.23573	16.653	1.58963	0.14011	0.474979	-5.3709
LmxM.14.0220	hypothetical protein, conserved	0.249497	18.2855	-1.58632	0.140857	0.476644	-5.37545
LmxM.15.0680	hypothetical protein, conserved	0.624341	16.0477	-1.58541	0.141065	0.476896	-5.37671
LmxM.07.0560	ras-related protein rab-14, putative	-1.98254	15.2487	1.58313	0.141583	0.477293	-5.37985
LmxM.32.0310	ATP-binding cassette protein, putative	0.31999	18.1345	-1.58339	0.141522	0.477293	-5.37948
LmxM.33.3340	hypothetical protein, conserved	0.842457	15.5653	-1.58396	0.141395	0.477293	-5.37871
LmxM.25.1640	hypothetical protein, conserved	-0.553748	18.5582	1.58114	0.142036	0.478293	-5.38258
LmxM.28.2920	hypothetical protein, conserved	2.6129	11.7204	-1.58065	0.142148	0.478293	-5.38325
LmxM.15.0540	hypothetical protein, conserved	1.81224	10.8218	-1.57599	0.143217	0.479629	-5.38965
LmxM.19.0550	methionine aminopeptidase	0.298984	17.9673	-1.57661	0.143073	0.479629	-5.3888
LmxM.22.1050	hypothetical protein, conserved	1.23073	14.489	-1.57619	0.14317	0.479629	-5.38937
LmxM.23.0610	hypothetical protein, conserved	-0.859106	15.978	1.57757	0.142853	0.479629	-5.38748
LmxM.26.1200	hypothetical protein, conserved	-1.32852	15.5368	1.57612	0.143187	0.479629	-5.38948
LmxM.32.0600	hypothetical protein, conserved	1.29214	13.8134	-1.57392	0.143693	0.480771	-5.39249
LmxM.33.2920	hypothetical protein, conserved	3.14643	7.26207	-1.57271	0.143972	0.481254	-5.39414
LmxM.05.0390	protein kinase, putative	-0.400173	17.1434	1.57172	0.144201	0.481569	-5.3955
LmxM.13.0250	hypothetical protein, conserved	-1.16277	14.5408	1.57112	0.144339	0.481579	-5.39631
LmxM.36.5110	hypothetical protein, conserved	0.615257	15.4599	-1.5681	0.145039	0.483463	-5.40044
LmxM.31.2700	hypothetical protein, conserved	-1.69986	12.5928	1.5667	0.145366	0.484102	-5.40237
LmxM.26.2330	60S ribosomal protein L35, putative	3.24471	13.8995	-1.56428	0.14593	0.485525	-5.40566
LmxM.12.0350	hypothetical protein, conserved	0.343439	18.15	-1.5627	0.1463	0.485854	-5.40783
LmxM.16.1130	tyrosyl or methionyl-tRNA synthetase-like protein	-0.264379	19.9431	1.56316	0.146192	0.485854	-5.40719
LmxM.02.0700	hypothetical protein, conserved	3.2716	5.93385	-1.55707	0.147624	0.488336	-5.41549
LmxM.20.0640	kinesin heavy chain, putative	1.28451	12.3839	-1.55661	0.147732	0.488336	-5.41611
LmxM.31.3910	hypothetical protein, unknown function	-1.12541	14.6927	1.558	0.147406	0.488336	-5.41423
LmxM.33.0210	hypothetical protein, conserved	0.456836	18.3785	-1.55675	0.1477	0.488336	-5.41593
LmxM.36.2040	alpha-1,3-mannosyltransferase, putative	-2.54828	10.4267	1.55779	0.147454	0.488336	-5.41451
LmxM.09.0940	hypothetical protein, conserved	3.59882	12.8489	-1.55409	0.14833	0.489858	-5.41955
LmxM.17.1240	hypothetical protein, conserved	0.223612	20.0504	-1.55349	0.148472	0.489876	-5.42037
LmxM.29.0280	hypothetical protein, conserved	2.70269	11.9742	-1.55284	0.148627	0.489932	-5.42125
LmxM.34.0600;LmxM.31.0880	60S ribosomal protein L18a, putative	-0.282816	23.0866	1.55053	0.149175	0.491288	-5.42438
LmxM.10.0850	nuclear transport factor 2, putative,ntf2-like	-0.29634	17.8455	1.54913	0.149509	0.491922	-5.42628
LmxM.30.1570	cytochrome c oxidase VIII (COX VIII), putative	-0.919847	17.6237	1.54763	0.149867	0.491922	-5.42831
LmxM.34.1670;LmxM.24.2050	60S ribosomal protein L26, putative	0.227238	21.458	-1.54786	0.149813	0.491922	-5.42801
LmxM.36.2320	glucokinase 1-like protein	2.93794	5.17809	-1.54741	0.149919	0.491922	-5.42861
LmxM.07.0350	hypothetical protein, conserved	0.44355	17.5094	-1.54351	0.150856	0.492033	-5.43389
LmxM.08_29.1960	fumarate hydratase, putative	-0.502248	16.1046	1.54345	0.150869	0.492033	-5.43397
LmxM.18.1210;LmxM.18.1220	prolyl-tRNA synthetase, putative,bifunctional aminoacyl-tRNA synthetase, putative	0.191727	21.3748	-1.54325	0.150918	0.492033	-5.43424
LmxM.20.0180	hypothetical protein, conserved	1.28701	15.267	-1.54363	0.150827	0.492033	-5.43373
LmxM.22.1080	hypothetical protein, conserved	-1.3769	15.0949	1.54588	0.150288	0.492033	-5.43069
LmxM.36.1940	nucleoside transporter 1, putative	0.214003	23.7317	-1.54518	0.150454	0.492033	-5.43163
LmxM.36.5150	hypothetical protein, conserved	0.211277	19.8026	-1.54639	0.150164	0.492033	-5.42999
LmxM.28.2540	hypothetical protein, conserved	2.06596	12.3408	-1.54238	0.151128	0.492268	-5.43542
LmxM.05.0200	hypothetical protein, conserved	-0.482563	17.1906	1.54069	0.151535	0.492694	-5.4377
LmxM.25.1540	hypothetical protein, conserved	0.247791	18.9277	-1.5407	0.151534	0.492694	-5.4377
LmxM.09.1430	ubiquinone biosynthesis protein-like protein, putative	2.73535	9.2587	-1.53816	0.152148	0.493352	-5.44113
LmxM.31.2540	hypothetical protein, conserved	-0.772581	14.6823	1.53835	0.152102	0.493352	-5.44088
LmxM.32.2400	GTPase protein, putative	-1.87696	10.3851	1.53789	0.152213	0.493352	-5.44149
LmxM.36.1350	hypothetical protein, conserved	-2.37622	11.5589	1.53757	0.15229	0.493352	-5.44192
LmxM.24.0860	hypothetical protein, conserved	-1.11557	14.1247	1.53609	0.15265	0.494072	-5.44392
LmxM.08_29.2210	hypothetical protein, conserved	0.566447	16.1544	-1.53348	0.153285	0.494846	-5.44744
LmxM.19.0490	hypothetical protein, conserved	-2.31597	6.73222	1.5334	0.153305	0.494846	-5.44755
LmxM.27.1310	arginyl-tRNA synthetase, putative	0.28694	21.0846	-1.53408	0.153139	0.494846	-5.44663
LmxM.32.2060	hypothetical protein, conserved	-1.83869	18.0351	1.54459	0.153467	0.494922	-5.43366
LmxM.36.2660	dihydrolipoamide acetyltransferase precursor, putative	0.135117	24.1659	-1.53175	0.153708	0.495251	-5.44977
LmxM.36.3850	hypothetical protein, conserved	2.62051	11.8826	-1.52942	0.154279	0.496642	-5.45291
LmxM.08_29.0140	DNA-directed RNA polymerase I-like protein	0.312079	17.8807	-1.52795	0.15464	0.497001	-5.45489
LmxM.25.1690	hypothetical protein, conserved	-0.837867	16.5433	1.52783	0.154669	0.497001	-5.45505
LmxM.02.0370	proteasome regulatory non-ATPase subunit 6, putative	0.300641	18.6585	-1.52649	0.154999	0.497028	-5.45685
LmxM.13.0120	hypothetical protein, conserved	-2.15432	10.9281	1.52554	0.155234	0.497028	-5.45813
LmxM.31.0020	hypothetical protein, conserved	0.23516	21.3497	-1.52575	0.155181	0.497028	-5.45784
LmxM.31.1730	coatomer epsilon subunit, putative	0.25258	18.3986	-1.52625	0.155058	0.497028	-5.45717
LmxM.33.1510	hypothetical protein, conserved	2.06097	12.2205	-1.52443	0.155507	0.497456	-5.45962
LmxM.11.0590	3-methylcrotonoyl-CoA carboxylase beta subunit, putative	-0.0929989	27.2628	1.52167	0.15619	0.499193	-5.46332
LmxM.03.0960	hypothetical protein, conserved	0.329647	18.9454	-1.51941	0.156751	0.500308	-5.46635
LmxM.33.3440	DNA topoisomerase IB, large subunit	-1.78781	12.5293	1.51914	0.156819	0.500308	-5.46671
LmxM.24.0140	ankyrin/TPR repeat protein	0.468639	18.8275	-1.51653	0.157468	0.50193	-5.4702
LmxM.08.0870	hypothetical protein, unknown function	0.53053	15.8544	-1.51554	0.157717	0.502274	-5.47153
LmxM.26.0800	type II (glutathione peroxidase-like) tryparedoxin peroxidase	0.285873	17.8109	-1.51445	0.157988	0.502691	-5.47298
LmxM.08_29.0430	hypothetical protein, conserved	-0.231234	19.0207	1.51241	0.1585	0.50342	-5.47571
LmxM.17.1250	hypothetical protein, conserved	-2.58586	8.53833	1.51253	0.15847	0.50342	-5.47555
LmxM.13.1210	nucleobase transporter	-0.36606	19.319	1.51177	0.15866	0.503482	-5.47656
LmxM.08_29.2780	mitochondrial carrier protein-like protein	0.583291	16.4357	-1.50919	0.159311	0.504401	-5.48001
LmxM.21.1558	hypothetical protein, conserved	-0.595812	15.4995	1.50944	0.159249	0.504401	-5.47968
LmxM.36.5870	hypothetical protein, conserved	0.390945	17.216	-1.50894	0.159374	0.504401	-5.48034
LmxM.31.2920	hypothetical protein, conserved	0.331807	17.5403	-1.508	0.159612	0.504706	-5.4816
LmxM.08_29.1600	hypothetical protein, conserved	0.239536	19.3414	-1.50699	0.159868	0.505068	-5.48295
LmxM.30.0360	hypothetical protein, unknown function	3.11573	11.5528	-1.5063	0.16004	0.505166	-5.48386
LmxM.31.3080	ABC transporter, putative	-1.94824	13.0001	1.50215	0.161095	0.507829	-5.48939
LmxM.34.3510	structural maintenance of chromosome (SMC) family protein, putative	-0.729794	15.788	1.50186	0.161168	0.507829	-5.48977
LmxM.09.0960	hypothetical protein, conserved	0.509577	15.7072	-1.50074	0.161453	0.507966	-5.49126
LmxM.13.1330	hypothetical protein, conserved	-0.272043	17.8687	1.50058	0.161496	0.507966	-5.49148
LmxM.05.0740	hypothetical protein, conserved	2.09684	8.49592	-1.49918	0.161853	0.508194	-5.49334
LmxM.28.2445	hypothetical protein, conserved	0.24279	18.3195	-1.49944	0.161787	0.508194	-5.49299
LmxM.36.6330	hypothetical protein, conserved	0.331781	17.629	-1.49808	0.162133	0.508626	-5.49479
LmxM.30.3090	peptidase, putative,metallo-peptidase, Clan ME, Family M16	0.370825	17.2221	-1.4975	0.162282	0.508644	-5.49556
LmxM.15.0170	protein phosphatase 2C, putative	0.391772	17.3898	-1.49661	0.162512	0.508919	-5.49675
LmxM.36.3340	hypothetical transmembrane protein	-3.33757	8.16449	1.49503	0.162917	0.50974	-5.49884
LmxM.04.1130	cytochrome c oxidase assembly factor, putative	-1.0915	14.0903	1.49323	0.163379	0.510738	-5.50122
LmxM.21.1740	hypothetical protein, conserved	-0.833519	14.8393	1.49127	0.163886	0.511427	-5.50382
LmxM.24.1125	hypothetical protein, conserved	3.5841	6.82844	-1.49166	0.163786	0.511427	-5.50331
LmxM.05.0400	structural maintenance of chromosome (SMC), putative	-0.750848	17.8537	1.48897	0.164481	0.512691	-5.50686
LmxM.25.1130	cytochrome c oxidase VII, putative	-0.236353	18.227	1.4886	0.164578	0.512691	-5.50736
LmxM.06.1050	protein disulfide isomerase	-0.200845	19.3894	1.48776	0.164795	0.51292	-5.50847
LmxM.30.1390	hypothetical protein, unknown function	2.64256	10.7394	-1.48673	0.165063	0.513304	-5.50982
LmxM.20.0090	hypothetical protein, conserved	1.73634	11.5106	-1.48552	0.165377	0.513616	-5.51142
LmxM.34.0500	proteophosphoglycan ppg3, putative	1.05399	16.4223	-1.48524	0.165451	0.513616	-5.51179
LmxM.29.1050	mitochondrial carrier protein-like protein	-1.03409	14.3194	1.48403	0.165765	0.514146	-5.51338
LmxM.08_29.0920	hypothetical protein, conserved	-0.222758	19.9001	1.48038	0.16672	0.516657	-5.51819
LmxM.05.1110	hypothetical protein, conserved	-1.37624	14.2614	1.47758	0.167457	0.517296	-5.52189
LmxM.21.0700	dual specificity protein phosphatase, putative	-1.83931	13.3454	1.47684	0.16765	0.517296	-5.52285
LmxM.26.2230	GDP-mannose 4,6 dehydratase, putative	0.561899	18.0811	-1.47759	0.167453	0.517296	-5.52187
LmxM.28.0730	hypothetical protein, conserved	1.70103	10.8872	-1.47846	0.167224	0.517296	-5.52072
LmxM.32.0830	2,4-dienoyl-coa reductase fadh1, putative	-0.206834	18.6592	1.47706	0.167592	0.517296	-5.52256
LmxM.08_29.1575	hypothetical protein, conserved	2.983	5.58289	-1.47346	0.168545	0.519159	-5.5273
LmxM.22.1470	hypothetical protein, conserved	-0.793379	16.0135	1.47353	0.168526	0.519159	-5.52721
LmxM.14.0030	hypothetical protein, conserved	2.33765	11.1256	-1.4662	0.170475	0.520168	-5.53682
LmxM.14.0630	fatty acid elongase, putative	0.997428	13.8076	-1.4694	0.169623	0.520168	-5.53263
LmxM.17.0250	cystathionine beta-synthase	-2.26261	10.5801	1.46854	0.169851	0.520168	-5.53375
LmxM.18.0600	hypothetical protein, conserved	0.826124	15.9992	-1.47086	0.169235	0.520168	-5.53072
LmxM.23.0870	unspecified product	-2.39541	8.36119	1.46816	0.169952	0.520168	-5.53425
LmxM.25.1210	hypothetical protein, conserved	1.78952	12.7701	-1.46955	0.169582	0.520168	-5.53243
LmxM.28.1040	hypothetical protein, unknown function	1.96548	8.76397	-1.46804	0.169985	0.520168	-5.53441
LmxM.29.0560	hypothetical protein, conserved	0.347988	17.2539	-1.46745	0.170141	0.520168	-5.53518
LmxM.33.0250	hypothetical protein, conserved	2.00059	11.1804	-1.46957	0.169576	0.520168	-5.5324
LmxM.36.4280	hypothetical protein, conserved	-1.02137	14.9083	1.46671	0.170338	0.520168	-5.53615
LmxM.36.5850	hypothetical protein, conserved	-0.136808	20.8153	1.4669	0.170288	0.520168	-5.5359
LmxM.08.1215	hypothetical protein, conserved	2.31394	9.53252	-1.46356	0.171182	0.520418	-5.54027
LmxM.16.0350	hypothetical protein, conserved	-1.60452	14.7145	1.46424	0.171	0.520418	-5.53938
LmxM.18.0310	hypothetical protein, conserved	1.09377	13.1732	-1.46317	0.171286	0.520418	-5.54078
LmxM.31.2500	hypothetical protein, conserved	1.458	10.3095	-1.46362	0.171167	0.520418	-5.5402
LmxM.36.1230	hypothetical protein, conserved	-1.50968	15.2432	1.46336	0.171235	0.520418	-5.54053
LmxM.29.0900	hypothetical protein, conserved	0.487254	15.7172	-1.4621	0.171574	0.520767	-5.54218
LmxM.34.1230	short chain dehydrogenase, putative	0.230608	20.2504	-1.46166	0.171693	0.520767	-5.54276
LmxM.18.0680;LmxM.18.0670	citrate synthase, putative	-0.176524	23.7517	1.46072	0.171944	0.521087	-5.54398
LmxM.03.0980	elongation initiation factor 2 alpha subunit, putative	0.135391	22.8506	-1.45673	0.173023	0.523913	-5.54919
LmxM.06.0690	hypothetical protein, conserved	-0.301473	18.7169	1.45439	0.173657	0.525385	-5.55223
LmxM.15.1190	hypothetical protein, conserved	0.179326	20.4575	-1.45364	0.17386	0.525555	-5.55321
LmxM.33.2020	hypothetical protein, conserved	-2.56049	8.43369	1.45127	0.174506	0.526982	-5.55629
LmxM.34.3400	hypothetical protein, conserved	-2.75446	12.1947	1.45082	0.174627	0.526982	-5.55687
LmxM.08_29.0340	hypothetical protein, conserved	-3.50722	13.5153	1.44919	0.175075	0.527623	-5.559
LmxM.25.0530	ABC transporter, putative	-0.299256	19.0541	1.44788	0.175432	0.527623	-5.56069
LmxM.27.0180	hypothetical protein, conserved	-0.312233	17.2808	1.44781	0.175451	0.527623	-5.56078
LmxM.27.1210	translation initiation factor eIF2B subunit-like protein, putative	0.430866	16.7341	-1.44805	0.175386	0.527623	-5.56048
LmxM.30.2960	serine/threonine-protein kinase, putative,protein kinase, putative	0.247413	18.9774	-1.44734	0.175579	0.527623	-5.56139
LmxM.32.0520	d-xylulose reductase, putative	2.52005	12.3615	-1.44533	0.176132	0.52884	-5.564
LmxM.27.0010	hypothetical protein, conserved	2.13198	15.3837	-1.44435	0.176402	0.529207	-5.56528
LmxM.36.3270	60S ribosomal protein L22, putative	-0.218897	21.0133	1.4413	0.177243	0.531282	-5.56922
LmxM.32.1590	hypothetical protein, conserved	-0.256127	20.8386	1.43979	0.17766	0.531641	-5.57117
LmxM.36.3810;LmxM.36.3800	aminomethyltransferase, mitochondrial precursor, putative	0.298039	19.9705	-1.44002	0.177595	0.531641	-5.57087
LmxM.10.1300;LmxM.10.0030	phosphate-Repressible Phosphate Permease-like protein	1.20842	15.7185	-1.43828	0.178079	0.532447	-5.57313
LmxM.08_29.0110	hypothetical protein, conserved	0.197299	19.4006	-1.43584	0.178757	0.533317	-5.57628
LmxM.17.1000	hypothetical protein, conserved	-2.98403	13.7346	1.43455	0.179117	0.533317	-5.57794
LmxM.19.1060	hypothetical protein, conserved	-1.32465	13.1817	1.43489	0.179021	0.533317	-5.5775
LmxM.33.3230	hypothetical protein, conserved	-0.417688	17.0156	1.4351	0.178961	0.533317	-5.57722
LmxM.36.2270	hypothetical protein, unknown function	-0.572677	16.7061	1.43526	0.178919	0.533317	-5.57703
LmxM.02.0410	RNA-editing complex protein MP81, putative	-0.487521	16.7943	1.434	0.179269	0.533327	-5.57865
LmxM.29.1360	hypothetical protein, conserved	0.54961	15.9511	-1.42983	0.180436	0.536349	-5.58402
LmxM.11.0700	anion-transporting ATPase-like protein	2.41536	11.0993	-1.42897	0.180677	0.536367	-5.58513
LmxM.21.0125	DNA topoisomerase 1A	-0.607953	19.5256	1.42874	0.180742	0.536367	-5.58542
LmxM.34.1130	oligosaccharyl transferase-like protein	-0.278612	20.1802	1.42812	0.180915	0.536434	-5.58622
LmxM.03.0400	unspecified product	1.48415	12.3804	-1.42643	0.181392	0.537206	-5.58839
LmxM.10.0218	hypothetical protein, unknown function	3.57668	4.77024	-1.42506	0.181777	0.537206	-5.59015
LmxM.34.3470	hypothetical protein, conserved	-1.73549	11.3868	1.42533	0.1817	0.537206	-5.5898
LmxM.36.2680	hypothetical protein, conserved	0.476563	15.9329	-1.4256	0.181626	0.537206	-5.58946
LmxM.08_29.2240	aminopeptidase, putative,metallo-peptidase, Clan MA(E), Family M1	-0.164289	21.4986	1.42191	0.182668	0.538449	-5.59419
LmxM.10.0060	thymidylate kinase-like protein	1.52392	13.8806	-1.42042	0.183092	0.538449	-5.5961
LmxM.15.0990	succinate dehydrogenase, putative	-0.318039	19.7438	1.42098	0.182933	0.538449	-5.59538
LmxM.34.1280	hypothetical protein, conserved	-1.0132	15.1572	1.42044	0.183087	0.538449	-5.59608
LmxM.36.2400	hypothetical protein, conserved	0.652169	14.4597	-1.4226	0.182474	0.538449	-5.59331
LmxM.36.4270	hypothetical protein, conserved	0.99184	14.8001	-1.42038	0.183103	0.538449	-5.59615
LmxM.33.1460	hypothetical protein, conserved	-1.28473	14.2041	1.41984	0.183255	0.538454	-5.59684
LmxM.34.1250	thioredoxin-like protein	-0.333866	18.4065	1.4134	0.185093	0.543407	-5.60507
LmxM.25.0170	cleavage and polyadenylation specificity factor, putative	-0.37712	17.2051	1.41223	0.185429	0.543498	-5.60657
LmxM.25.2370	adenylate kinase, putative	-0.426631	17.7274	1.41249	0.185354	0.543498	-5.60623
LmxM.34.5330	isomerase, putative,isopentenyl-diphosphate delta-isomerase, putative	-0.872095	15.6771	1.41117	0.185735	0.543948	-5.60792
LmxM.11.1180	hypothetical protein, conserved	2.80647	7.3878	-1.41058	0.185902	0.543993	-5.60867
LmxM.08.0620	hypothetical protein, conserved	-1.73275	15.4039	1.4081	0.186618	0.54564	-5.61183
LmxM.28.2720	hypothetical protein, conserved	1.91669	11.1729	-1.40638	0.187116	0.546414	-5.61403
LmxM.36.3710	hypothetical protein, conserved	-2.23246	10.8209	1.40613	0.187189	0.546414	-5.61435
LmxM.06.0860	dihydrofolate reductase-thymidylate synthase	0.220544	20.8117	-1.40485	0.187557	0.546608	-5.61596
LmxM.16.1440	hypothetical protein, conserved	-1.21544	14.478	1.40484	0.187562	0.546608	-5.61598
LmxM.29.0660	hypothetical protein, conserved	0.709621	15.264	-1.39995	0.188982	0.546827	-5.62219
LmxM.30.0870	amino acid permease 3	-0.807797	14.821	1.40005	0.188953	0.546827	-5.62206
LmxM.30.2280	ADP-ribosylation factor, putative	-0.187766	20.4661	1.39984	0.189015	0.546827	-5.62233
LmxM.30.2970	acetyl-CoA carboxylase, putative	0.113469	29.2443	-1.40017	0.188919	0.546827	-5.62191
LmxM.31.2270	membrane associated protein-like protein	-2.72476	6.03888	1.4034	0.187978	0.546827	-5.61781
LmxM.32.2510	hypothetical protein, conserved	-0.236588	19.8428	1.4006	0.188793	0.546827	-5.62137
LmxM.34.4590	phosphatidylserine decarboxylase, putative	-0.418354	16.6916	1.40245	0.188256	0.546827	-5.61902
LmxM.36.2360	tyrosine aminotransferase, putative	0.156501	23.1412	-1.40236	0.18828	0.546827	-5.61913
LmxM.36.6670	hypothetical protein, conserved	-0.625796	17.1538	1.40392	0.187828	0.546827	-5.61715
LmxM.03.0710	hypothetical protein, conserved	0.232631	19.8356	-1.39909	0.189232	0.547012	-5.62328
LmxM.28.2280	DNA topoisomerase ii	-2.63602	11.5205	1.39835	0.189449	0.547195	-5.62422
LmxM.14.1340	delta-6 fatty acid desaturase, putative	0.550738	15.3577	-1.39498	0.190438	0.549607	-5.62849
LmxM.33.2680	hypothetical protein, conserved	0.936448	13.732	-1.3938	0.190783	0.550157	-5.62997
LmxM.26.1940	hypothetical protein, conserved	-0.404308	17.3228	1.3917	0.191402	0.551496	-5.63263
LmxM.09.1410	hypothetical protein, conserved	-0.477679	16.0059	1.39052	0.191751	0.552057	-5.63413
LmxM.15.1160	tryparedoxin peroxidase	-0.159767	23.3379	1.38945	0.192067	0.552294	-5.63548
LmxM.16.0730	ubiquitin hydrolase, putative,cysteine peptidase, Clan CA, family C19, putative	-0.39131	18.1775	1.38919	0.192143	0.552294	-5.6358
LmxM.22.1240	translation initiation factor IF-2, putative	-0.255282	17.7096	1.38736	0.192685	0.553407	-5.63811
LmxM.04.0550	hypothetical protein, conserved	0.382264	19.2207	-1.38464	0.193493	0.553501	-5.64153
LmxM.05.0560	hypothetical protein, conserved	1.76278	12.3608	-1.38654	0.192927	0.553501	-5.63914
LmxM.26.1910	hypothetical protein, conserved	0.271944	17.6018	-1.38488	0.193422	0.553501	-5.64123
LmxM.27.2200	hypothetical protein, conserved	0.597202	17.1875	-1.38472	0.193469	0.553501	-5.64143
LmxM.28.1360	haloacid dehalogenase-like hydrolase-like protein	0.787827	15.5685	-1.3859	0.193119	0.553501	-5.63995
LmxM.05.0710	CYC2-like cyclin, putative	1.78142	10.4485	-1.37962	0.194991	0.556365	-5.64784
LmxM.19.1600	hypothetical protein, conserved	3.33306	7.55762	-1.37919	0.195119	0.556365	-5.64838
LmxM.26.0900	heat shock 70 protein-like protein,chaperone protein-like protein	-0.470192	16.3329	1.37868	0.195273	0.556365	-5.64903
LmxM.28.0320	hypothetical protein, conserved	-1.89056	8.49086	1.37885	0.195223	0.556365	-5.64882
LmxM.33.0310	hypothetical protein, conserved	-2.44862	8.81114	1.37928	0.195093	0.556365	-5.64827
LmxM.07.1010	hypothetical protein, conserved	0.848428	15.9186	-1.3716	0.197404	0.561987	-5.65789
LmxM.27.0930	isovaleryl-coA dehydrogenase, putative	0.143883	21.9177	-1.37042	0.197761	0.56254	-5.65936
LmxM.29.0410	WD-40 repeat protein	-0.519212	15.5942	1.36992	0.197913	0.56254	-5.65999
LmxM.31.3190	hypothetical protein, conserved	2.81509	11.325	-1.36658	0.198929	0.564977	-5.66416
LmxM.08_29.2380;LmxM.08_29.2390	kinesin, putative	0.518838	16.5404	-1.36454	0.199552	0.565727	-5.66671
LmxM.15.1420	mismatch repair protein MSH3, putative	-0.779776	15.848	1.36403	0.199707	0.565727	-5.66734
LmxM.31.1560	hypothetical protein, conserved	1.16914	12.2158	-1.36496	0.199423	0.565727	-5.66619
LmxM.36.5660	hypothetical protein, conserved	0.732757	16.4897	-1.36363	0.199827	0.565727	-5.66783
LmxM.34.3230;LmxM.33.0060	cystathione gamma lyase, putative	-0.236358	22.9588	1.3615	0.200479	0.566675	-5.67049
LmxM.34.5110	hypothetical protein, conserved	-0.482139	16.4788	1.36184	0.200377	0.566675	-5.67007
LmxM.33.3380	aldose 1-epimerase-like protein	-0.381687	17.261	1.36098	0.20064	0.56668	-5.67114
LmxM.18.0890	rab7 GTP binding protein, putative	-0.9485	14.1523	1.35971	0.201028	0.567259	-5.67271
LmxM.18.1040	putative 5-oxoprolinase, putative	0.232608	19.2174	-1.35926	0.201166	0.567259	-5.67327
LmxM.34.4580	hypothetical protein, conserved	-2.10396	12.9222	1.35876	0.201321	0.567259	-5.67389
LmxM.16.0770	hypothetical protein, conserved	-1.2258	16.1121	1.35755	0.201693	0.56741	-5.67539
LmxM.31.2630	superoxide dismutase, putative	-1.37042	14.0393	1.35779	0.201619	0.56741	-5.67509
LmxM.08_29.2060	hypothetical protein, conserved	-0.796609	16.6389	1.35683	0.201916	0.567592	-5.67629
LmxM.26.2410	hypothetical protein, conserved	0.540736	16.9454	-1.35387	0.202829	0.569708	-5.67996
LmxM.16.0290	proteasome 26S non-ATPase subunit 9, putative	-0.32422	17.0291	1.35252	0.203247	0.570435	-5.68163
LmxM.01.0690	hypothetical protein, unknown function	1.5183	12.4456	-1.35197	0.203419	0.570468	-5.68232
LmxM.34.0880	hypothetical protein, conserved	-0.26438	17.5162	1.35091	0.203747	0.57094	-5.68362
LmxM.14.0430	hypothetical protein, conserved	1.81954	9.13194	-1.34937	0.204227	0.571386	-5.68553
LmxM.20.0080	hypothetical protein, conserved	0.22919	18.7062	-1.34975	0.204106	0.571386	-5.68505
LmxM.08.0450	signal peptidase type I, putative,serine peptidase, Clan SF, Family S26A	-0.449553	16.25	1.34553	0.205423	0.574284	-5.69027
LmxM.22.1040	hypothetical protein, conserved	-0.389809	17.3011	1.34412	0.205864	0.575066	-5.692
LmxM.34.3560	hypothetical protein, conserved	0.875341	14.6379	-1.3423	0.206434	0.576207	-5.69424
LmxM.01.0810	calcium/potassium channel (CAKC), putative	-0.914638	14.5278	1.34104	0.206832	0.576868	-5.6958
LmxM.31.3410	hypothetical protein, conserved	0.634202	15.1115	-1.34034	0.207051	0.577028	-5.69666
LmxM.16.1010;LmxM.16.1000;LmxM.16.1005;LmxM.16.1020;LmxM.16.1050;LmxM.16.1060	hypothetical protein, conserved	0.361696	16.1974	-1.33859	0.207604	0.578118	-5.69882
LmxM.28.0630	ER lumen retaining receptor-like protein	0.806526	15.5666	-1.33661	0.20823	0.578427	-5.70125
LmxM.34.0100	hypothetical protein, conserved	-0.231263	19.9027	1.33638	0.208302	0.578427	-5.70153
LmxM.34.1160	oligosaccharyl transferase subunit, putative	1.00472	16.8411	-1.33618	0.208363	0.578427	-5.70177
LmxM.36.1200	GPI anchor biosynthesis protein, putative	2.41864	11.8294	-1.33749	0.20795	0.578427	-5.70016
LmxM.33.0750	hypothetical protein, conserved	-2.35919	9.3044	1.33546	0.208593	0.578616	-5.70266
LmxM.04.0460	adenylosuccinate lyase, putative	-0.589085	15.5296	1.32779	0.211032	0.578666	-5.71204
LmxM.07.0190	protein phosphatase 2A, regulatory subunit B, putative,phosphotyrosyl phosphate activator protein, putative	-0.323012	18.0592	1.33458	0.20887	0.578666	-5.70373
LmxM.08_29.2310	enoyl-CoA hydratase/isomerase-like protein	0.437991	19.7511	-1.33355	0.209198	0.578666	-5.705
LmxM.08.0070	unspecified product	0.739161	14.6209	-1.3327	0.209467	0.578666	-5.70604
LmxM.12.0390	hypothetical protein, conserved	0.301117	17.1251	-1.33181	0.20975	0.578666	-5.70713
LmxM.18.1200	hypothetical protein, conserved	-4.00088	13.8488	1.32886	0.21069	0.578666	-5.71073
LmxM.19.1560	inosine-5'-monophosphate dehydrogenase	-2.10156	11.8183	1.32977	0.210402	0.578666	-5.70963
LmxM.22.0770	NADH-cytochrome b5 reductase, putative	-0.249591	20.554	1.33401	0.209053	0.578666	-5.70444
LmxM.22.1190	hypothetical protein, conserved	-3.23726	8.56735	1.3332	0.209308	0.578666	-5.70542
LmxM.22.1500	ATP-dependent DEAD/H RNA helicase, putative	0.44063	16.8954	-1.32933	0.210542	0.578666	-5.71017
LmxM.23.0890	hypothetical protein, conserved	-0.434506	16.6332	1.3307	0.210105	0.578666	-5.70849
LmxM.28.2670	protein phosphatase 4 catalytic subunit, putative	-0.332103	16.7549	1.32725	0.211205	0.578666	-5.7127
LmxM.31.0520	profilin, putative	-0.704194	18.4972	1.33221	0.209623	0.578666	-5.70664
LmxM.34.1150	oligosaccharyl transferase-like protein	0.462782	18.8296	-1.32748	0.211131	0.578666	-5.71242
LmxM.36.5520	hypothetical protein, conserved	-1.28717	12.1144	1.33051	0.210164	0.578666	-5.70872
LmxM.36.6100	hypothetical protein, conserved	0.268421	19.6232	-1.32847	0.210815	0.578666	-5.71121
LmxM.28.0620	protein kinase, putative	1.46751	10.703	-1.32588	0.211645	0.579427	-5.71438
LmxM.09.1050	hypothetical protein, conserved	0.431387	19.1344	-1.32318	0.212511	0.580477	-5.71767
LmxM.27.2300	transcription elongation regulator-like protein	-0.330308	16.9607	1.32316	0.212516	0.580477	-5.71769
LmxM.36.6030	hypothetical protein, conserved	0.776686	14.3321	-1.32399	0.21225	0.580477	-5.71668
LmxM.10.0210	nucleolar protein, putative	-0.161867	21.1129	1.32116	0.213162	0.580491	-5.72013
LmxM.18.1060	calpain-like cysteine peptidase, putative,cysteine peptidase, Clan CA, family C2, putative	1.15464	12.6882	-1.32062	0.213335	0.580491	-5.72079
LmxM.29.1200	ubiquitin hydrolase, putative,cysteine peptidase, Clan CA, family C19, putative	1.07033	12.4358	-1.32122	0.213142	0.580491	-5.72006
LmxM.30.0160	DNA-directed RNA polymerase II subunit 2, putative	-0.203849	19.3462	1.3207	0.213308	0.580491	-5.72069
LmxM.36.5300	hypothetical protein, conserved	0.266007	17.6058	-1.32078	0.213283	0.580491	-5.72059
LmxM.28.0510	hypothetical protein, conserved	0.267599	17.9057	-1.31951	0.213694	0.580912	-5.72214
LmxM.30.0750	hypothetical protein, unknown function	0.403568	15.9123	-1.31914	0.213815	0.580912	-5.72259
LmxM.05.0500	ATPase alpha subunit, putative	-0.108344	24.8618	1.31798	0.214189	0.58095	-5.724
LmxM.13.1400	hypothetical protein, conserved	1.37935	13.2093	-1.31766	0.214292	0.58095	-5.72439
LmxM.30.0540	ATP-binding cassette protein subfamily D, member 2, putative	0.176352	18.8926	-1.31758	0.214317	0.58095	-5.72448
LmxM.21.1290	vesicule-associated membrane protein, putative	-0.262516	17.4155	1.31655	0.214651	0.580972	-5.72573
LmxM.34.0250	hypothetical protein, conserved	-1.90693	11.7058	1.31663	0.214625	0.580972	-5.72564
LmxM.08.0190	hypothetical protein, unknown function	1.54528	10.6456	-1.31375	0.21556	0.581833	-5.72913
LmxM.09.0380	hypothetical protein, conserved	1.53739	13.4136	-1.31357	0.215621	0.581833	-5.72936
LmxM.11.0240	proteasome alpha 7 subunit, putative	-0.234447	19.2837	1.31419	0.215417	0.581833	-5.7286
LmxM.23.1450	hypothetical protein, conserved	0.726304	13.9273	-1.31505	0.215138	0.581833	-5.72755
LmxM.21.0380	hypothetical protein, conserved	0.159038	19.3078	-1.31252	0.215962	0.582314	-5.73062
LmxM.15.1260	hypothetical protein, conserved	-0.665849	17.4294	1.31099	0.216462	0.583223	-5.73248
LmxM.03.0530	hypothetical protein, conserved	-0.628907	16.7479	1.3102	0.21672	0.583435	-5.73344
LmxM.10.0360	pteridine transporter ft6, putative	0.543809	16.2449	-1.30974	0.216868	0.583435	-5.73399
LmxM.04.0480	ADP-ribosylation factor, putative	-1.27358	13.114	1.30639	0.217967	0.584315	-5.73804
LmxM.07.0470	hypothetical protein, conserved	2.74065	8.75672	-1.30689	0.217804	0.584315	-5.73744
LmxM.14.1470	hypothetical protein, conserved	0.991949	14.7962	-1.30727	0.217679	0.584315	-5.73698
LmxM.21.0370	hypothetical protein, conserved	-1.42492	13.2898	1.30625	0.218013	0.584315	-5.73821
LmxM.36.3750	40S ribosomal protein S27-1, putative	-0.284316	22.2007	1.30758	0.217576	0.584315	-5.7366
LmxM.04.0540	hypothetical protein, conserved	-1.42254	14.9365	1.3056	0.218227	0.58445	-5.739
LmxM.10.0720;LmxM.10.0715	amino acid transporter, putative	0.560605	16.0754	-1.30429	0.218657	0.584723	-5.74057
LmxM.36.1905	hypothetical protein, conserved	1.47157	11.9939	-1.30441	0.218618	0.584723	-5.74043
LmxM.36.2860	40S ribosomal protein S24e	-0.299816	21.7614	1.3036	0.218884	0.584892	-5.7414
LmxM.24.1040	hypothetical protein, unknown function	1.54001	12.6758	-1.30138	0.219617	0.586413	-5.74408
LmxM.32.1380	mitogen activated protein kinase, putative (MPK11)	-0.354364	18.2942	1.3008	0.219809	0.586486	-5.74478
LmxM.27.2590	dynein heavy chain (pseudogene), putative,dynein heavy chain, point mutation	-0.593672	17.7085	1.29942	0.220264	0.58726	-5.74643
LmxM.03.0830	hypothetical protein, conserved	-1.93372	10.9028	1.29804	0.220722	0.587868	-5.7481
LmxM.07.0650	vacuolar-type Ca2 -ATPase, putative	0.530513	16.6639	-1.2969	0.221101	0.587868	-5.74947
LmxM.08.0080	ATP-dependent DEAD/H RNA helicase, putative	-1.32254	17.3865	1.2957	0.221501	0.587868	-5.75091
LmxM.10.0130	hypothetical protein, conserved	0.267387	17.983	-1.29677	0.221144	0.587868	-5.74962
LmxM.13.0280;LmxM.13.0300;LmxM.13.0290partial	alpha tubulin	-0.180819	27.1615	1.29663	0.221192	0.587868	-5.7498
LmxM.28.1790	ATPase-like protein	0.694718	15.3812	-1.29621	0.221332	0.587868	-5.7503
LmxM.30.0250	ATP-dependent RNA helicase, putative	0.182461	19.4251	-1.29527	0.221644	0.587868	-5.75143
LmxM.31.0360	hypothetical protein, conserved	2.46411	9.95446	-1.29447	0.221909	0.588132	-5.75238
LmxM.26.0970	hypothetical protein, conserved	0.491995	17.3274	-1.29362	0.222193	0.58845	-5.75341
LmxM.03.0250	ribosomal protein L38, putative	-0.631694	16.7304	1.29136	0.222948	0.589136	-5.75611
LmxM.07.0300	hypothetical protein, conserved	2.11916	10.9971	-1.28988	0.223443	0.589136	-5.75788
LmxM.08_29.1160	tryparedoxin	-0.228824	22.2922	1.29022	0.223331	0.589136	-5.75748
LmxM.16.0780	hypothetical protein, conserved	-0.345451	19.6223	1.29065	0.223185	0.589136	-5.75696
LmxM.25.0480	hypothetical protein, conserved	1.16068	11.6098	-1.29002	0.223395	0.589136	-5.75771
LmxM.30.0590	C-5 sterol desaturase, putative	1.1272	15.3562	-1.29138	0.22294	0.589136	-5.75609
LmxM.08_29.2860	40S ribosomal protein S19-like protein	-0.117232	23.1821	1.28856	0.223886	0.589436	-5.75947
LmxM.20.0420	hypothetical protein, conserved	0.457727	17.1031	-1.28863	0.223863	0.589436	-5.75938
LmxM.01.0340	hypothetical protein, conserved	-2.62347	8.2868	1.28458	0.225226	0.590616	-5.76422
LmxM.12.1320	hypothetical protein, conserved	0.284063	17.8603	-1.28653	0.224568	0.590616	-5.76189
LmxM.14.1480	glutathione-S-transferase/glutaredoxin, putative	-0.439516	19.5403	1.28427	0.225328	0.590616	-5.76458
LmxM.22.0580	rer1 family-like protein	-0.555964	16.7633	1.28576	0.224828	0.590616	-5.76281
LmxM.26.2030	hypothetical protein, conserved	-0.374359	17.8206	1.28492	0.225111	0.590616	-5.76381
LmxM.29.3690	hypothetical protein, conserved	0.474064	18.0659	-1.2843	0.22532	0.590616	-5.76455
LmxM.33.3030	hypothetical protein, conserved	0.257171	18.5624	-1.28291	0.225789	0.591392	-5.76621
LmxM.08_29.1830	dihydrolipoamide dehydrogenase, putative	0.283773	18.974	-1.27798	0.227458	0.594455	-5.77207
LmxM.23.0543	5'-3' exonuclease XRNC, putative	1.96575	13.0584	-1.27836	0.227331	0.594455	-5.77162
LmxM.31.1200	proteasome regulatory non-ATP-ase subunit, putative	0.734356	16.45	-1.27816	0.227398	0.594455	-5.77186
LmxM.01.0490	long-chain-fatty-acid-CoA ligase, putative	0.16796	19.8348	-1.27264	0.229281	0.594786	-5.77841
LmxM.05.0060	major vault protein, putative	0.468604	15.7712	-1.27612	0.228092	0.594786	-5.77428
LmxM.19.1620	potassium voltage-gated channel, putative	-0.806253	13.4669	1.27398	0.228821	0.594786	-5.77681
LmxM.21.0023	ring-box protein 1, putative	-0.664261	16.1313	1.27279	0.22923	0.594786	-5.77823
LmxM.25.2340	serine/threonine-protein kinase, putative,protein kinase, putative	-0.550414	20.2866	1.2736	0.228952	0.594786	-5.77727
LmxM.27.1630	hypothetical protein, conserved	0.578318	14.6735	-1.27295	0.229174	0.594786	-5.77804
LmxM.28.1660	hypothetical protein, conserved	-2.06426	12.6402	1.27185	0.22955	0.594786	-5.77934
LmxM.29.0310	hypothetical protein, conserved	0.794363	15.2851	-1.27185	0.229551	0.594786	-5.77934
LmxM.29.3500	S-adenosylmethionine synthetase	-0.149927	21.6963	1.2714	0.229707	0.594786	-5.77988
LmxM.31.2560	GPI transamidase component Tta1, putative	3.13196	9.95047	-1.27625	0.228048	0.594786	-5.77412
LmxM.32.1900	vesicular protein trafficking mediator, putative	1.32838	13.3213	-1.27383	0.228873	0.594786	-5.77699
LmxM.34.2710	hypothetical protein, conserved	-0.721779	16.1559	1.27251	0.229325	0.594786	-5.77856
LmxM.34.3020	phospholipase A2-like protein, putative	0.187083	19.863	-1.27127	0.229751	0.594786	-5.78003
LmxM.15.1020	farnesyl synthetase, putative	-0.353937	17.9168	1.2701	0.230152	0.595353	-5.78142
LmxM.28.0540	ribosomal protein S26, putative	-0.726302	19.1875	1.26966	0.230303	0.595353	-5.78194
LmxM.04.0680	ubiquitin-conjugating enzyme e2, putative	-0.373954	16.0302	1.2614	0.233151	0.595508	-5.79167
LmxM.05.0780	hypothetical protein, conserved	-0.75856	18.0934	1.26382	0.232315	0.595508	-5.78883
LmxM.10.0040	hypothetical protein, conserved	0.447867	17.0972	-1.25552	0.235201	0.595508	-5.79859
LmxM.10.0440	hypothetical protein, unknown function	-2.62013	11.918	1.25879	0.234058	0.595508	-5.79474
LmxM.11.0210	acidocalcisomal pyrophosphatase	0.289978	18.8335	-1.26364	0.232377	0.595508	-5.78904
LmxM.11.0790	hypothetical protein, conserved	-2.45033	11.0037	1.25555	0.235188	0.595508	-5.79855
LmxM.14.1430	hypothetical protein, conserved	1.90893	10.3275	-1.26012	0.233596	0.595508	-5.79318
LmxM.15.0290	hypothetical protein, conserved	-0.792731	15.3421	1.25724	0.234601	0.595508	-5.79657
LmxM.16.0740	hypothetical protein, conserved	-1.2626	12.5581	1.2587	0.23409	0.595508	-5.79485
LmxM.17.0700	hypothetical protein, conserved	-0.467538	16.498	1.26036	0.233515	0.595508	-5.79291
LmxM.17.0980	hypothetical protein, conserved	-0.173428	19.8181	1.25953	0.233802	0.595508	-5.79388
LmxM.18.0780	DNA-directed RNA polymerases II, putative	0.451257	18.3373	-1.26133	0.233178	0.595508	-5.79176
LmxM.19.1160	hypothetical protein, conserved	-0.121277	21.5383	1.25681	0.234748	0.595508	-5.79707
LmxM.20.0970	hypothetical protein, conserved	0.645163	17.9869	-1.26241	0.232801	0.595508	-5.79048
LmxM.21.0580	hypothetical protein, conserved	2.29767	8.25421	-1.25894	0.234006	0.595508	-5.79457
LmxM.22.1630	CCR4 associated factor, putative	-1.16967	15.7139	1.25557	0.235183	0.595508	-5.79853
LmxM.25.1970	kinesin, putative	2.40303	6.25444	-1.26831	0.230766	0.595508	-5.78353
LmxM.26.0840	hypothetical protein, conserved	0.504002	16.2019	-1.25942	0.233841	0.595508	-5.79401
LmxM.27.0630	hypothetical protein, conserved	-0.222015	19.7071	1.26661	0.231351	0.595508	-5.78554
LmxM.27.1880	hypothetical protein, conserved	-1.39632	11.7986	1.25844	0.234181	0.595508	-5.79516
LmxM.28.0530	RAD50 DNA repair-like protein	0.644662	15.5896	-1.25659	0.234826	0.595508	-5.79733
LmxM.28.1730	proteasome regulatory non-ATP-ase subunit 2, putative	0.355644	18.4181	-1.26085	0.233342	0.595508	-5.79232
LmxM.28.2200	hypothetical protein, conserved	-0.641065	15.5516	1.26385	0.232305	0.595508	-5.7888
LmxM.29.0140	hypothetical protein, conserved	-0.398789	18.6888	1.26302	0.232592	0.595508	-5.78977
LmxM.29.2580	reticulon domain protein, 22 kDa potentially aggravating protein (paple22)	-0.148342	22.3332	1.25794	0.234356	0.595508	-5.79575
LmxM.31.0480	hypothetical protein, conserved	2.02613	12.7532	-1.26518	0.231845	0.595508	-5.78723
LmxM.33.4610	hypothetical protein, conserved	-2.03436	12.0209	1.25554	0.235192	0.595508	-5.79856
LmxM.36.2035	hypothetical protein, conserved	-1.86667	10.2004	1.26842	0.230727	0.595508	-5.7834
LmxM.36.4780	hypothetical protein, conserved	0.457939	17.6437	-1.2585	0.234159	0.595508	-5.79509
LmxM.30.2790	ADP-ribosylation factor, putative	-0.148108	22.9303	1.25451	0.235551	0.595973	-5.79977
LmxM.19.0130	hypothetical protein, conserved	-1.18826	16.1875	1.25202	0.236425	0.596206	-5.80269
LmxM.25.2100	hypothetical protein, conserved	-0.879833	15.1951	1.2522	0.236361	0.596206	-5.80248
LmxM.26.0390	RNA editing 3' terminal uridylyl transferase 2,RET2, RNA editing complex MP57	-0.880528	15.2526	1.25139	0.236645	0.596206	-5.80342
LmxM.26.1010	hypothetical protein, conserved	-0.504033	17.7335	1.25173	0.236527	0.596206	-5.80303
LmxM.33.0350	eukaryotic translation initiation factor 5, putative	0.242005	19.8887	-1.25299	0.236085	0.596206	-5.80155
LmxM.33.0430	hypothetical protein, conserved	-2.38225	12.4582	1.25353	0.235897	0.596206	-5.80092
LmxM.31.3390	hypothetical protein, conserved	0.327056	18.9204	-1.25062	0.236916	0.596466	-5.80433
LmxM.33.4550	cell differentiation protein-like protein	0.342562	19.3639	-1.25014	0.237083	0.596466	-5.80488
LmxM.05.0230	hydrogenase, putative	-1.33943	16.0927	1.24604	0.238529	0.597446	-5.80967
LmxM.08_29.2230	hypothetical protein, conserved	-0.493922	16.0609	1.24382	0.239313	0.597446	-5.81225
LmxM.08_29.2760	hypothetical protein, conserved	1.44046	13.9285	-1.24613	0.238498	0.597446	-5.80957
LmxM.15.0370	60S acidic ribosomal protein, putative	1.90415	12.294	-1.24427	0.239156	0.597446	-5.81174
LmxM.16.0870	protein kinase, putative	-0.784678	14.2645	1.24747	0.238025	0.597446	-5.808
LmxM.24.0720	mitochondrial translocase subunit, putative	-1.64421	11.3864	1.24759	0.237981	0.597446	-5.80786
LmxM.28.0230	hypothetical protein, unknown function	-1.1962	16.9021	1.24564	0.23867	0.597446	-5.81014
LmxM.29.1070	hypothetical protein, conserved	-0.560329	17.9429	1.24434	0.23913	0.597446	-5.81165
LmxM.29.1100	DREV methyltransferase, putative	-1.73258	12.1341	1.24663	0.23832	0.597446	-5.80898
LmxM.29.1120	importin alpha, putative	0.155987	20.1316	-1.24808	0.237808	0.597446	-5.80729
LmxM.34.2200	RNA-binding protein, putative	0.113755	22.2427	-1.24442	0.239102	0.597446	-5.81156
LmxM.34.3850	30S Ribosomal protein S17-like protein	-0.326876	19.0543	1.24281	0.239673	0.597927	-5.81344
LmxM.20.1050	hypothetical protein, unknown function	0.963987	20.7421	-1.24497	0.241516	0.600009	-5.80939
LmxM.22.0230	amino acid permease, putative	0.6936	18.2126	-1.2383	0.241275	0.600009	-5.81867
LmxM.23.0170	hypothetical protein, conserved	-0.994205	15.7145	1.2398	0.240743	0.600009	-5.81694
LmxM.23.0430	aldose 1-epimerase-like protein	-1.99774	14.8385	1.23914	0.240976	0.600009	-5.8177
LmxM.27.1940	protein kinase-like protein	1.65248	11.6413	-1.23799	0.241385	0.600009	-5.81903
LmxM.36.0890	eukaryotic translation initiation factor 6 (eIF-6), putative	-0.28008	17.0486	1.23832	0.241268	0.600009	-5.81865
LmxM.13.1090	proteasome regulatory ATPase subunit 2, putative	-0.397364	17.2391	1.23481	0.242525	0.601601	-5.82273
LmxM.15.0225	hypothetical protein, conserved	-1.71323	11.9552	1.23395	0.242831	0.601601	-5.82372
LmxM.21.0290	hypothetical protein, conserved	-0.880142	14.1284	1.23444	0.242657	0.601601	-5.82316
LmxM.22.0780	NADH-cytochrome b5 reductase, putative	-0.523689	16.5883	1.23413	0.242767	0.601601	-5.82351
LmxM.22.0500	hypothetical protein, conserved	-0.651778	14.8776	1.23251	0.243347	0.60246	-5.82538
LmxM.25.0380	hypothetical protein, conserved	1.82795	10.0938	-1.23185	0.243584	0.602629	-5.82614
LmxM.11.0190	DEAD-boc ATP-dependent (RNA) helicase, putative	-0.772577	16.6223	1.23025	0.244161	0.602795	-5.828
LmxM.29.1540	hypothetical protein, conserved	-1.36287	13.6491	1.22979	0.244326	0.602795	-5.82853
LmxM.31.0310	hypothetical protein, conserved	0.465984	17.7926	-1.23065	0.244018	0.602795	-5.82754
LmxM.32.3190	small nuclear ribonucleoprotein SmD2	-0.32363	16.9348	1.22991	0.244283	0.602795	-5.82839
LmxM.34.3090	hypothetical protein, conserved	-1.76299	10.947	1.22798	0.244977	0.603982	-5.83061
LmxM.36.0860	mitogen-activated protein kinase kinase (MKK5)	-0.390273	15.8317	1.2273	0.245225	0.604178	-5.83141
LmxM.36.3180	receptor-type adenylate cyclase a-like protein	1.04092	12.0555	-1.22653	0.245504	0.604447	-5.83229
LmxM.36.6960	hypothetical protein, conserved	0.520041	15.7077	-1.2259	0.245728	0.604583	-5.83301
LmxM.36.3170	hypothetical protein, conserved	-0.329277	16.9227	1.22521	0.245978	0.604782	-5.83381
LmxM.16.1190	hypothetical protein, conserved	-0.572473	16.7192	1.22428	0.246317	0.604782	-5.83488
LmxM.29.3150	hypothetical protein, conserved	0.152039	19.5686	-1.22464	0.246185	0.604782	-5.83446
LmxM.11.0960	40S ribosomal protein S5	-0.185998	21.4233	1.22299	0.246784	0.604971	-5.83636
LmxM.33.0990	p-glycoprotein	0.497582	16.3481	-1.22266	0.246903	0.604971	-5.83674
LmxM.36.6710	replication factor C, subunit 5, putative	-0.725775	15.2462	1.22325	0.246691	0.604971	-5.83607
LmxM.17.0780;LmxM.17.0620	hypothetical protein, conserved	-0.254259	18.2805	1.22169	0.247257	0.605424	-5.83786
LmxM.30.1870;LmxM.30.1885;LmxM.30.1880	mannosyltransferase-like protein	-0.583655	16.0929	1.21987	0.247919	0.605983	-5.83995
LmxM.34.0270	hypothetical protein, conserved	1.34444	11.2584	-1.21966	0.247995	0.605983	-5.84019
LmxM.34.2090	kinesin, putative	-0.171105	20.1835	1.22046	0.247706	0.605983	-5.83928
LmxM.31.3310	dihydrolipoamide dehydrogenase, putative	-0.12029	22.7349	1.21828	0.2485	0.606801	-5.84177
LmxM.33.2290	G-actin binding protein, putative,twinfilin, putative	0.375538	19.0192	-1.21725	0.248875	0.607303	-5.84295
LmxM.23.0820	hypothetical protein, conserved	-1.05854	14.4606	1.21671	0.249073	0.607369	-5.84357
LmxM.09.1160	hypothetical protein, conserved	0.494638	15.1105	-1.21462	0.249839	0.607734	-5.84597
LmxM.09.1350	hypothetical protein, conserved	0.245089	17.7722	-1.21482	0.249765	0.607734	-5.84573
LmxM.17.0730	hypothetical protein, conserved	0.570248	15.289	-1.21403	0.250053	0.607734	-5.84663
LmxM.25.1390	hypothetical protein, conserved	0.572508	14.5235	-1.21337	0.250295	0.607734	-5.84739
LmxM.26.1620	cdp-diacylglycerol synthetase-like protein	-1.05153	17.1303	1.21308	0.250404	0.607734	-5.84773
LmxM.33.0580	hypothetical protein, conserved	-0.968756	17.5512	1.21356	0.250226	0.607734	-5.84717
LmxM.33.3490	hypothetical protein, conserved	-1.53708	14.2013	1.21259	0.250584	0.607734	-5.84829
LmxM.36.1480	hypothetical protein, conserved	-0.402762	18.0268	1.21267	0.250556	0.607734	-5.8482
LmxM.29.0870	amastin-like surface protein-like protein	-1.58071	16.5413	1.21206	0.250777	0.60779	-5.84889
LmxM.20.0280	developmentally regulated phosphoprotein-like protein	1.83944	14.4014	-1.20969	0.251649	0.608664	-5.85159
LmxM.29.3680	hypothetical protein, conserved	-0.232401	19.4262	1.20975	0.251629	0.608664	-5.85153
LmxM.36.3310	actin-like protein, putative	1.25437	11.4009	-1.21012	0.251493	0.608664	-5.85111
LmxM.03.0350	unspecified product	-1.93902	11.1666	1.20728	0.252542	0.609996	-5.85434
LmxM.17.0810	hypothetical protein, conserved	-0.326083	18.0357	1.20774	0.252371	0.609996	-5.85382
LmxM.08.0560	hypothetical protein, conserved	-0.467825	17.2351	1.20603	0.253005	0.610701	-5.85577
LmxM.32.2890	hypothetical protein, conserved	3.68882	5.4538	-1.20347	0.253954	0.612165	-5.85868
LmxM.36.2250	developmentally regulated GTP-binding protein 1, putative	0.183254	20.2832	-1.20355	0.253923	0.612165	-5.85858
LmxM.02.0560	hypothetical protein, unknown function	1.73787	12.7078	-1.20197	0.254509	0.612269	-5.86037
LmxM.33.1500	hypothetical protein, conserved	0.517373	15.5035	-1.20225	0.254406	0.612269	-5.86006
LmxM.36.5910	hypothetical protein, conserved	-0.123734	20.7867	1.20197	0.254512	0.612269	-5.86038
LmxM.08_29.0510	cofilin-like protein	0.202892	20.6832	-1.20101	0.254866	0.612409	-5.86146
LmxM.16.1460;LmxM.16.1470;LmxM.16.1460a;LmxM.19.1150	kinesin, putative	-0.564893	16.9921	1.20089	0.254913	0.612409	-5.8616
LmxM.25.0830	hypothetical protein, conserved	1.1749	12.8984	-1.19992	0.255274	0.612863	-5.8627
LmxM.36.0810	hypothetical protein, conserved	-0.871164	18.6632	1.19594	0.256761	0.616019	-5.8672
LmxM.28.1060	hypothetical protein, conserved	0.452156	17.2621	-1.19537	0.256976	0.616121	-5.86785
LmxM.03.0650	hypothetical protein	-2.06481	10.5195	1.19374	0.257587	0.617172	-5.86969
LmxM.22.0310	carnitine palmitoyltransferase-like protein	-2.38788	12.5204	1.19316	0.257804	0.617277	-5.87034
LmxM.22.0120	hypothetical protein, conserved	-2.21504	9.07721	1.19228	0.258135	0.617656	-5.87134
LmxM.26.0140	adenine phosphoribosyltransferase	-0.134375	21.3559	1.1897	0.259108	0.619119	-5.87425
LmxM.29.2400	hypothetical protein, conserved	0.845346	16.5974	-1.1898	0.259071	0.619119	-5.87413
LmxM.31.1580	phosphomannose isomerase, putative	-0.480133	16.6436	1.18928	0.259267	0.619119	-5.87472
LmxM.34.0620	hypothetical protein, unknown function	1.5473	10.577	-1.18824	0.25966	0.619644	-5.87589
LmxM.07.0260	homoserine dehydrogenase-like protein	-0.692984	17.167	1.18673	0.26023	0.620175	-5.87759
LmxM.36.2830	pre-mRNA splicing factor ATP-dependent RNA helicase, putative,dead/h helicase, putative	-0.169396	19.9517	1.18685	0.260185	0.620175	-5.87745
LmxM.36.6630	hypothetical protein, conserved	-0.663372	16.0664	1.18585	0.260563	0.620554	-5.87857
LmxM.06.1240	hypothetical protein, conserved	-0.351632	17.6727	1.18104	0.262391	0.620612	-5.88397
LmxM.17.0910	hypothetical protein, conserved	-0.395233	18.8955	1.18479	0.260965	0.620612	-5.87976
LmxM.21.0540	la RNA binding protein, putative	-0.353063	18.5669	1.18282	0.261716	0.620612	-5.88198
LmxM.22.1580	exosome complex exonuclease RRP45 homolog, putative	-2.52583	9.76963	1.17998	0.262795	0.620612	-5.88515
LmxM.25.1060	hypothetical protein, conserved	-1.30053	12.1149	1.18039	0.262639	0.620612	-5.88469
LmxM.25.1080	hypothetical protein, conserved	0.154753	22.1294	-1.17984	0.262851	0.620612	-5.88532
LmxM.26.1530	hypothetical protein, conserved	1.29777	14.8804	-1.18121	0.262326	0.620612	-5.88377
LmxM.29.1110	RNA-binding protein, putative	-0.895396	17.3473	1.18468	0.261006	0.620612	-5.87988
LmxM.31.1960	1-acyl-sn-glycerol-3-phosphateacyltransferase-like protein, putative	-0.424529	17.0488	1.17966	0.262919	0.620612	-5.88552
LmxM.31.2890	hypothetical protein, conserved	-0.41996	16.5043	1.18083	0.262471	0.620612	-5.8842
LmxM.36.1500	hypothetical protein, conserved	-1.46981	11.377	1.18261	0.261795	0.620612	-5.88221
LmxM.36.1580	hypothetical protein, conserved	1.52345	12.1134	-1.17939	0.263021	0.620612	-5.88581
LmxM.36.4320	hypothetical protein, conserved	1.53732	7.76689	-1.17953	0.262969	0.620612	-5.88566
LmxM.36.4560	hypothetical protein, conserved	0.325586	17.7427	-1.18145	0.262236	0.620612	-5.88351
LmxM.28.2590	hypothetical protein, conserved	-0.430952	16.5875	1.17812	0.263505	0.62131	-5.88723
LmxM.34.3540	hypothetical protein, conserved	0.232398	18.2483	-1.17771	0.263665	0.62131	-5.8877
LmxM.08_29.2120	hypothetical protein, conserved	0.309077	17.2148	-1.17642	0.264159	0.621652	-5.88914
LmxM.28.0110	proteasome beta 3 subunit, putative	1.4074	13.0994	-1.17668	0.264058	0.621652	-5.88884
LmxM.06.0650	lanosterol synthase, putative	-0.357609	16.9547	1.17324	0.265379	0.621655	-5.89268
LmxM.18.0020	diphosphomevalonate decarboxylase, putative	-1.14028	15.0891	1.17356	0.265253	0.621655	-5.89232
LmxM.28.2030	hypothetical protein, conserved	-1.65495	11.0074	1.17368	0.26521	0.621655	-5.89219
LmxM.29.2370	ADP-ribosylation factor-like protein	-0.145471	19.7201	1.1733	0.265356	0.621655	-5.89262
LmxM.33.2220	hypothetical protein, conserved	-0.6707	16.0738	1.17372	0.265194	0.621655	-5.89214
LmxM.34.4270	hypothetical protein, conserved	0.881525	13.9644	-1.17474	0.264801	0.621655	-5.891
LmxM.36.6540	similarity to endo-1-like protein	3.68302	4.98588	-1.17567	0.264445	0.621655	-5.88997
LmxM.06.0120	cyclophilin	-0.533561	18.4888	1.16909	0.266979	0.621708	-5.8973
LmxM.08.1225	hypothetical protein, unknown function	-0.567223	14.7074	1.16645	0.268	0.621708	-5.90023
LmxM.12.0170	hypothetical protein, unknown function	1.15264	13.0686	-1.16866	0.267142	0.621708	-5.89777
LmxM.13.0880	hypothetical protein, conserved	-0.162353	20.3378	1.17133	0.266115	0.621708	-5.89481
LmxM.13.1300	hypothetical protein, conserved	-1.04301	12.8132	1.16831	0.267279	0.621708	-5.89816
LmxM.15.0190	hypothetical protein, conserved	-0.641416	14.8906	1.17156	0.266025	0.621708	-5.89455
LmxM.19.0400	synaptobrevin-type transport protein, putative	-0.92679	14.9082	1.17046	0.266448	0.621708	-5.89577
LmxM.20.0900	RNA editing complex protein MP90, putative,nuclease, putative	-1.37779	15.0645	1.17107	0.266212	0.621708	-5.89509
LmxM.24.1210	translation factor sui1, putative	-0.827462	15.8665	1.16668	0.267908	0.621708	-5.89997
LmxM.29.2090	alcohol dehydrogenase, putative	1.17845	14.7109	-1.16639	0.268021	0.621708	-5.90029
LmxM.29.3070	hypothetical protein, conserved	-1.57688	12.5686	1.16929	0.2669	0.621708	-5.89707
LmxM.32.1355	hypothetical protein, conserved	-0.347138	17.4711	1.16704	0.267772	0.621708	-5.89957
LmxM.32.2610	mitochondrial processing peptidase alpha subunit, putative,metallo-peptidase, Clan ME, Family M16	-0.26759	20.9705	1.16934	0.266882	0.621708	-5.89702
LmxM.34.1970	hypothetical protein, conserved	-1.38973	15.7234	1.16596	0.268188	0.621708	-5.90077
LmxM.34.4000	protein kinase, putative,MAP kinase kinase-like protein	-0.322416	19.5738	1.16674	0.267885	0.621708	-5.8999
LmxM.36.5100	hypothetical protein, conserved	-0.128277	22.3022	1.16705	0.267768	0.621708	-5.89956
LmxM.11.0220	pterin-4-alpha-carbinolamine dehydratase, putative	-2.07104	11.3886	1.16186	0.26978	0.622973	-5.9053
LmxM.16.1140	hypothetical protein, conserved	-0.99048	13.4256	1.16241	0.269568	0.622973	-5.9047
LmxM.29.2240	hypothetical protein, conserved	-0.312992	16.9641	1.1624	0.269572	0.622973	-5.90471
LmxM.34.3070	hypothetical protein, conserved	-0.799998	15.941	1.16205	0.26971	0.622973	-5.9051
LmxM.34.4390	hypothetical protein, conserved	0.790777	14.1681	-1.16241	0.269567	0.622973	-5.9047
LmxM.36.1960	phosphomannomutase, putative	0.27402	18.0121	-1.16279	0.269419	0.622973	-5.90428
LmxM.30.2170	hypothetical protein, conserved	-0.269446	18.0801	1.16045	0.270334	0.623847	-5.90687
LmxM.07.0390	hypothetical protein, conserved	0.772156	14.3318	-1.15999	0.270511	0.623853	-5.90737
LmxM.22.0620	proteasome regulatory ATPase subunit 5, putative	0.244349	19.2509	-1.15665	0.271816	0.626156	-5.91105
LmxM.36.0080	leucine carboxyl methyltransferase, putative	-0.303398	19.9519	1.15654	0.271861	0.626156	-5.91118
LmxM.07.1120	proteasome regulatory non-ATP-ase subunit, putative	-0.517299	16.2018	1.15412	0.27281	0.626538	-5.91384
LmxM.11.0350	14-3-3 protein, putative	0.118958	21.9693	-1.15388	0.272904	0.626538	-5.9141
LmxM.22.1160	hypothetical protein, conserved	-1.44854	12.682	1.15476	0.272561	0.626538	-5.91314
LmxM.34.5270	hypothetical protein, conserved	-1.18006	14.4412	1.1556	0.272229	0.626538	-5.91221
LmxM.36.6750	prolyl oligopeptidase, putative	-0.422504	15.9204	1.15519	0.27239	0.626538	-5.91266
LmxM.10.0450	hypothetical protein, unknown function	0.713063	13.5816	-1.15215	0.273587	0.6276	-5.91601
LmxM.14.0450	hypothetical protein, conserved	0.196306	20.6655	-1.15181	0.273718	0.6276	-5.91638
LmxM.27.0580	hypothetical protein, conserved	-0.896463	14.1434	1.15075	0.274137	0.628156	-5.91754
LmxM.14.1370	tyrosyl-tRNA synthetase, putative	0.251979	17.8608	-1.14943	0.274656	0.628401	-5.91899
LmxM.24.0070	hypothetical protein, conserved	-0.736835	16.9041	1.14967	0.274562	0.628401	-5.91872
LmxM.34.3710	hypothetical protein, conserved	1.6257	9.67702	-1.14914	0.274771	0.628401	-5.91931
LmxM.29.0030	hypothetical protein, conserved	-1.80191	14.8398	1.14637	0.275871	0.630511	-5.92235
LmxM.19.0080	hypothetical protein, conserved	0.378836	17.4504	-1.14499	0.276414	0.63135	-5.92385
LmxM.03.0150	hypothetical protein, conserved	0.488322	15.6003	-1.14408	0.276778	0.631776	-5.92485
LmxM.10.0320	hypothetical protein, conserved	0.997606	13.2926	-1.14319	0.277132	0.631776	-5.92582
LmxM.36.0320	proteasome beta 2 subunit, putative	0.703065	15.9892	-1.14338	0.277055	0.631776	-5.92561
LmxM.04.0730	unspecified product	1.35738	12.2857	-1.14199	0.277609	0.632033	-5.92713
LmxM.05.0860	hypothetical protein, conserved	1.17141	14.857	-1.1414	0.277844	0.632033	-5.92777
LmxM.08_29.2550	hypothetical protein, conserved	-1.06333	13.9907	1.1407	0.278123	0.632033	-5.92853
LmxM.10.0420	dihydroxyacetone kinase 1-like protein	-0.428219	16.0591	1.13735	0.279463	0.632033	-5.93218
LmxM.12.1300	hypothetical protein, conserved	-0.19445	18.112	1.13763	0.27935	0.632033	-5.93187
LmxM.18.1330	cholinephosphate cytidylyltransferase A, putative	1.40778	13.2263	-1.13739	0.279446	0.632033	-5.93214
LmxM.22.0710	hypothetical protein, conserved	0.4267	16.7287	-1.1367	0.279723	0.632033	-5.93289
LmxM.24.0190	hypothetical protein, conserved	0.690425	14.8308	-1.138	0.2792	0.632033	-5.93147
LmxM.24.1060	hypothetical protein, conserved	-2.09682	14.1401	1.1368	0.279683	0.632033	-5.93278
LmxM.31.0110	mitochondrial carrier protein, putative	-2.4073	14.2405	1.1403	0.278282	0.632033	-5.92897
LmxM.31.0830	hypothetical protein, unknown function	-2.14903	10.1098	1.13698	0.279611	0.632033	-5.93258
LmxM.31.0960	ubiquitin-conjugating enzyme protein, putative	0.652848	15.7189	-1.13816	0.279136	0.632033	-5.93129
LmxM.31.3270	chaperonin alpha subunit, putative	0.0986961	22.5813	-1.14201	0.2776	0.632033	-5.9271
LmxM.36.4060	hypothetical protein, conserved	-3.64743	7.03698	1.13814	0.279145	0.632033	-5.93132
LmxM.27.0040	CAAX prenyl protease 1, putative,metallo-peptidase, Clan M-, Family M48	0.260477	17.595	-1.13499	0.280408	0.633179	-5.93474
LmxM.33.0400	hypothetical protein, conserved	-1.52223	13.7153	1.1337	0.280925	0.633946	-5.93614
LmxM.36.0050	PUF1, putative	0.211147	19.7682	-1.13207	0.281582	0.635028	-5.93791
LmxM.08_29.1140	tryparedoxin-like protein	-0.424409	17.6295	1.13086	0.282069	0.635441	-5.93922
LmxM.25.1370	hypothetical protein, conserved	0.45641	16.4759	-1.13029	0.282299	0.635441	-5.93984
LmxM.29.3600	ATP synthase, epsilon chain, putative	-0.237284	20.2347	1.13058	0.282184	0.635441	-5.93953
LmxM.21.1270	hypothetical protein, conserved	0.219374	18.1374	-1.1293	0.282699	0.635939	-5.94091
LmxM.11.1000	pyruvate phosphate dikinase, putative	0.387877	17.0818	-1.12708	0.283596	0.635941	-5.9433
LmxM.16.0420	hypothetical protein, conserved	-1.57339	11.5978	1.12877	0.282913	0.635941	-5.94148
LmxM.19.0060	40S ribosomal protein S2	-0.318378	21.7515	1.127	0.283629	0.635941	-5.94339
LmxM.22.1110	dynein heavy chain, cytosolic, putative	4.12204	3.75597	-1.12785	0.283285	0.635941	-5.94247
LmxM.25.2120	hypothetical protein, conserved	0.408463	16.345	-1.12782	0.283296	0.635941	-5.9425
LmxM.26.1920	hypothetical protein, conserved	0.387888	15.8162	-1.12666	0.283769	0.635941	-5.94376
LmxM.29.2080	hypothetical protein, conserved	-0.437271	16.2155	1.12611	0.283988	0.636034	-5.94435
LmxM.31.2950	nucleoside diphosphate kinase b	0.116907	22.075	-1.12458	0.284613	0.637033	-5.94601
LmxM.34.4770	peptidyl-prolyl cis-trans isomerase (cyclophilin- 40), putative	0.230696	20.5549	-1.12303	0.285241	0.63804	-5.94767
LmxM.28.2880	dynein heavy chain, putative	0.575372	14.9344	-1.11933	0.286748	0.639807	-5.95165
LmxM.30.1110	hypothetical protein, conserved	1.17931	14.5169	-1.11955	0.286658	0.639807	-5.95141
LmxM.30.2130	hypothetical protein, conserved	0.515664	14.9803	-1.11958	0.286647	0.639807	-5.95138
LmxM.36.5380	NADH dehydrogenase, putative	0.192596	20.2897	-1.11941	0.286716	0.639807	-5.95156
LmxM.03.0860	hypothetical protein, conserved	-2.01531	10.5314	1.11733	0.287566	0.640575	-5.95379
LmxM.11.1100	lanosterol 14-alpha-demethylase, putative	-0.220949	20.1283	1.11717	0.287631	0.640575	-5.95396
LmxM.27.2410	aldo-keto reductase-like protein	1.08349	14.3239	-1.1179	0.287333	0.640575	-5.95318
LmxM.10.0910	small GTP-binding protein Rab11, putative,Rab11 GTPase, putative	-0.144881	20.5989	1.11558	0.288284	0.641629	-5.95567
LmxM.31.1060	dynein, putative	-0.807456	15.0769	1.11462	0.288679	0.642108	-5.9567
LmxM.16.0690	hypothetical protein, conserved	-0.135409	20.2563	1.11308	0.289312	0.643115	-5.95835
LmxM.32.2040	hypothetical protein, conserved	0.275924	17.5777	-1.11263	0.289494	0.643121	-5.95882
LmxM.31.3260	glucosamine-6-phosphate isomerase, putative,glucosamine-6-phosphate deaminase, putative	0.311049	16.285	-1.11155	0.289938	0.643306	-5.95997
LmxM.36.1380	hypothetical protein, conserved	0.571919	14.7453	-1.11173	0.289865	0.643306	-5.95978
LmxM.03.0690	hypothetical protein, conserved	0.26345	19.1976	-1.11012	0.290531	0.643821	-5.96151
LmxM.29.0360	endosomal integral membrane protein, putative	0.303078	17.4871	-1.11015	0.290516	0.643821	-5.96147
LmxM.20.1310	calpain-like cysteine peptidase, putative,calpain-like cysteine peptidase, Clan CA, family C2	0.125365	21.5701	-1.1094	0.290827	0.643907	-5.96227
LmxM.27.1830	GTP binding protein, putative	-2.25667	13.4737	1.10744	0.291637	0.643907	-5.96436
LmxM.30.1490	hypothetical protein, conserved	0.336938	16.5344	-1.10757	0.291581	0.643907	-5.96422
LmxM.32.1460partial	hypothetical protein, conserved	0.619041	14.8362	-1.1074	0.291652	0.643907	-5.9644
LmxM.34.2310	hypothetical protein, conserved	-0.499132	16.5097	1.10748	0.291618	0.643907	-5.96431
LmxM.36.2280	hypothetical protein, conserved	0.619322	14.3322	-1.10801	0.2914	0.643907	-5.96375
LmxM.10.0780	hypothetical protein, conserved	-1.27885	15.39	1.10693	0.291846	0.643938	-5.9649
LmxM.33.4340	20s proteasome beta 7 subunit, (putative)	0.650205	15.0337	-1.10616	0.292165	0.644243	-5.96572
LmxM.15.0275	ribonucleoprotein p18, mitochondrial precursor, putative	-0.162339	21.4402	1.10506	0.292623	0.644854	-5.96689
LmxM.05.0610	hypothetical protein, conserved	-1.77875	12.5672	1.102	0.293895	0.646435	-5.97014
LmxM.18.0550	hypothetical protein, conserved	1.69068	7.86538	-1.10272	0.293593	0.646435	-5.96937
LmxM.32.0890	hypothetical protein, conserved	-1.25179	15.5307	1.10159	0.294065	0.646435	-5.97057
LmxM.33.4100	hypothetical protein, conserved	-0.208442	17.717	1.10181	0.293974	0.646435	-5.97034
LmxM.03.0560	hypothetical protein	-1.47344	15.5547	1.09538	0.296657	0.646559	-5.97714
LmxM.13.0780	protein kinase, putative	-0.770462	15.5296	1.09774	0.29567	0.646559	-5.97465
LmxM.15.0690	hypothetical protein, conserved	0.399704	16.3211	-1.09593	0.296429	0.646559	-5.97656
LmxM.15.1280	hypothetical protein, conserved	-2.09889	12.7399	1.09556	0.296584	0.646559	-5.97695
LmxM.22.0050	hypothetical protein, conserved	0.857311	14.4716	-1.09713	0.295926	0.646559	-5.97529
LmxM.22.0110	GMP synthase, putative,glutamine amidotransferase, putative	-0.283288	17.7867	1.10093	0.294338	0.646559	-5.97127
LmxM.22.1060	small nuclear ribonucleoprotein, putative,SmD-1 like small nuclear ribonucleoprotein	-1.73061	9.67587	1.0954	0.296648	0.646559	-5.97712
LmxM.25.0410	hypothetical protein, conserved	0.242414	18.2905	-1.09875	0.29525	0.646559	-5.97358
LmxM.27.2220	ribosomal protein L11, putative	-0.422009	15.4839	1.0988	0.29523	0.646559	-5.97353
LmxM.31.1100	exportin 1, putative	0.467367	15.1775	-1.09868	0.295276	0.646559	-5.97365
LmxM.33.2950	hypothetical protein, conserved	1.32522	12.1564	-1.09875	0.295249	0.646559	-5.97358
LmxM.34.0120	hypothetical protein, conserved	-2.32927	10.0449	1.09671	0.296103	0.646559	-5.97574
LmxM.34.0360	enoyl-CoA hydratase/isomerase family protein, conserved	-0.344403	19.319	1.09753	0.295759	0.646559	-5.97487
LmxM.36.5060	hypothetical protein, conserved	-1.57153	7.48448	1.09957	0.294905	0.646559	-5.97271
LmxM.27.1060	cysteine desulfurase, putative	-0.233512	20.5849	1.09452	0.297021	0.646958	-5.97805
LmxM.18.1170	hypothetical protein, conserved	2.73784	10.6396	-1.09327	0.297542	0.647699	-5.97936
LmxM.18.0510	aconitase, putative	-0.107133	23.017	1.09275	0.297764	0.647787	-5.97992
LmxM.18.0330	hypothetical protein, conserved	0.841281	15.2912	-1.09199	0.298082	0.648084	-5.98071
LmxM.36.1590	hypothetical protein, conserved	-2.09031	8.69493	1.09007	0.298891	0.649447	-5.98274
LmxM.29.3410	hypothetical protein, conserved	0.273006	17.4664	-1.08903	0.299329	0.650003	-5.98383
LmxM.30.2020;LmxM.30.1890	succinyl-diaminopimelate desuccinylase-like protein	-0.228564	19.7302	1.08711	0.300142	0.651372	-5.98585
LmxM.08.0150	hypothetical protein, conserved	1.50526	7.34538	-1.0865	0.300399	0.651379	-5.98648
LmxM.26.2320	hypothetical protein, conserved	2.74496	10.67	-1.08624	0.30051	0.651379	-5.98676
LmxM.07.0450	hypothetical protein, conserved	-0.404119	15.7549	1.08449	0.301252	0.65259	-5.98859
LmxM.36.1240	hypothetical protein, conserved	0.727866	14.4547	-1.08357	0.301641	0.653037	-5.98955
LmxM.09.0390	hypothetical protein, conserved	2.69788	7.8991	-1.08304	0.301866	0.653129	-5.99011
LmxM.22.0260	hypothetical protein, conserved	1.49673	10.6613	-1.08149	0.302523	0.653483	-5.99172
LmxM.33.3370	hypothetical protein, conserved	0.627831	15.5171	-1.08136	0.302579	0.653483	-5.99186
LmxM.36.6060	hypothetical protein, conserved	0.126419	21.3763	-1.08219	0.302227	0.653483	-5.99099
LmxM.02.0450	hypothetical protein, conserved	-0.133151	21.4884	1.08053	0.302933	0.65374	-5.99273
LmxM.06.1170	nuclear transport factor 2 protein(NFT2), putative	0.252836	16.872	-1.08004	0.303141	0.65374	-5.99324
LmxM.08_29.1460	hypothetical protein, conserved	-0.443655	17.3466	1.0796	0.303331	0.65374	-5.9937
LmxM.34.3950	PRP8 protein homologue, putative,U5 snRNA-associated splicing factor	-0.518961	15.2886	1.07936	0.30343	0.65374	-5.99394
LmxM.03.0160	ABC transporter protein, putative	0.134869	20.3931	-1.07574	0.304977	0.653746	-5.99771
LmxM.13.0480	hypothetical protein, conserved	-1.53727	12.0453	1.07644	0.304679	0.653746	-5.99699
LmxM.15.1040	tryparedoxin peroxidase	-0.151039	21.3274	1.0766	0.304613	0.653746	-5.99683
LmxM.15.1310	cation transporter, putative	2.00905	7.23889	-1.07856	0.303771	0.653746	-5.99478
LmxM.24.1150	mitochondrial DNA-directed RNA polymerase, putative	-0.469851	15.7694	1.07771	0.304137	0.653746	-5.99567
LmxM.30.2500	adrenodoxin-like protein,ferredoxin, 2fe-2s-like protein	2.09003	8.23401	-1.0755	0.305082	0.653746	-5.99797
LmxM.31.0390	proteasome regulatory non-ATP-ase subunit 8, putative,26S proteasome regulatory subunit, putative	0.571458	16.3004	-1.07554	0.305065	0.653746	-5.99793
LmxM.33.1430	tyrosine phosphatase isoform, putative	-1.72967	15.1679	1.07815	0.303946	0.653746	-5.9952
LmxM.34.3720	hypothetical protein, conserved	-0.443095	18.3314	1.07745	0.304245	0.653746	-5.99593
LmxM.34.3980	hypothetical protein, conserved	-0.640753	15.2881	1.07452	0.3055	0.65425	-5.99898
LmxM.13.1150	hypothetical protein, conserved	-0.400942	15.0017	1.07202	0.306576	0.654825	-6.00159
LmxM.14.0540	ion transport protein-like protein	-0.553175	14.6331	1.07176	0.306685	0.654825	-6.00185
LmxM.27.1570	hypothetical protein, conserved	0.375641	16.667	-1.07201	0.306579	0.654825	-6.00159
LmxM.28.2520	hypothetical protein, conserved	1.86597	10.089	-1.07204	0.306566	0.654825	-6.00156
LmxM.29.1930	succinyl-coa:3-ketoacid-coenzyme a transferase- like protein	-0.411923	16.1669	1.07308	0.306119	0.654825	-6.00048
LmxM.13.1000	hypothetical protein, conserved	-1.32511	13.1063	1.07038	0.30728	0.655309	-6.00328
LmxM.25.0030	hypothetical protein, unknown function	0.910444	12.3321	-1.0705	0.307226	0.655309	-6.00315
LmxM.19.0790	signal recognition particle protein, putative	-0.164686	18.4912	1.06886	0.307933	0.656311	-6.00485
LmxM.05.0480	monocarboxylate transporter-like protein	-1.39886	8.02716	1.06307	0.310437	0.658286	-6.01083
LmxM.06.0950	glucosamine-fructose-6-phosphate aminotransferase, putative	0.183766	20.3443	-1.06566	0.309318	0.658286	-6.00816
LmxM.08_29.0470	hypothetical protein, conserved	-1.95667	10.4387	1.0628	0.310556	0.658286	-6.01111
LmxM.13.1620	squalene monooxygenase-like protein	-0.734925	17.6033	1.06283	0.310543	0.658286	-6.01108
LmxM.18.1580	nonspecific nucleoside hydrolase	-0.236899	19.0942	1.06246	0.310704	0.658286	-6.01146
LmxM.24.2040	hypothetical protein, conserved	-1.26471	15.1928	1.06465	0.309752	0.658286	-6.0092
LmxM.28.0690	serine/threonine protein phosphatase catalytic subunit, putative	-0.354696	17.7447	1.0642	0.309947	0.658286	-6.00966
LmxM.33.2125	ubiquitin-like protein	0.194996	18.8406	-1.06257	0.310655	0.658286	-6.01135
LmxM.36.1260	fructose-1,6-bisphosphate aldolase	0.0907038	21.7309	-1.06475	0.309711	0.658286	-6.0091
LmxM.36.4390	gamma-tubulin complex subunit, putative	0.556253	14.947	-1.06441	0.309858	0.658286	-6.00945
LmxM.32.0190	hypothetical protein, conserved	-0.328149	17.6232	1.06148	0.311127	0.658403	-6.01247
LmxM.36.1330	hypothetical protein, conserved	0.395831	16.3158	-1.06153	0.311106	0.658403	-6.01241
LmxM.14.0150	60S ribosomal protein, putative	0.156645	19.8176	-1.06081	0.31142	0.658631	-6.01316
LmxM.08_29.2340	hypothetical protein, conserved	-0.931096	17.3962	1.0601	0.311731	0.658899	-6.01389
LmxM.30.0980	hypothetical protein, conserved	-0.281249	17.8698	1.05839	0.312476	0.659324	-6.01565
LmxM.31.0120	protein kinase, putative,serine/threonine protein kinase, putative	1.14049	11.3162	-1.05836	0.312486	0.659324	-6.01567
LmxM.36.5730	hypothetical protein, conserved	-2.57442	10.4772	1.05863	0.31237	0.659324	-6.0154
LmxM.25.1015	protein transport protein Sec61 gamma subunit, putative	-1.71033	13.4812	1.05633	0.313374	0.659637	-6.01776
LmxM.32.1680	thiamine biosynthesis-like protein	0.150089	18.8135	-1.0574	0.312906	0.659637	-6.01666
LmxM.36.0340	nuclear protein family a (nop10p), putative	-0.955905	12.194	1.05698	0.31309	0.659637	-6.01709
LmxM.36.4210	hypothetical protein, conserved	-0.529385	15.6294	1.0564	0.313345	0.659637	-6.01769
LmxM.05.0850	hypothetical protein, conserved	-1.12578	13.974	1.05515	0.31389	0.660063	-6.01897
LmxM.09.0490	hypothetical protein, conserved	-0.757999	16.723	1.05477	0.314054	0.660063	-6.01935
LmxM.17.0270	NADH-ubiquinone oxidoreductase, mitochondrial, putative	-0.755682	15.2347	1.054	0.314394	0.660063	-6.02015
LmxM.27.1460	proteasome regulatory non-ATP-ase subunit 3, putative	0.338611	18.016	-1.05375	0.314501	0.660063	-6.0204
LmxM.28.1530	DEAD box RNA helicase, putative	-0.182057	19.4044	1.05448	0.31418	0.660063	-6.01965
LmxM.26.1970	electon transport protein SCO1/SCO2, putative	0.511866	15.4286	-1.05229	0.315143	0.661022	-6.02189
LmxM.09.1550	hypothetical protein, conserved	-1.8177	13.419	1.05005	0.316127	0.662393	-6.02418
LmxM.36.3000	ATP-dependent RNA helicase, putative	-0.470023	15.0484	1.04996	0.316167	0.662393	-6.02427
LmxM.10.0310	protein transport protein Sec23, putative	0.254875	17.4135	-1.04776	0.317136	0.662865	-6.02651
LmxM.20.1010	glutaredoxin, putative	-0.585025	14.6461	1.04882	0.316667	0.662865	-6.02543
LmxM.21.0840	methionine aminopeptidase 2, putative	-0.625559	15.4369	1.04817	0.316953	0.662865	-6.02609
LmxM.36.3440	SNF7-like protein	1.68053	8.89807	-1.04808	0.316993	0.662865	-6.02619
LmxM.08_29.0700	hypothetical protein, conserved	0.98086	17.129	-1.04715	0.317405	0.663041	-6.02714
LmxM.33.3880	dynein heavy chain, putative	0.649825	15.1266	-1.04443	0.318605	0.664893	-6.0299
LmxM.33.4030	geranylgeranyltransferase, putative	-1.60093	8.80188	1.0443	0.318664	0.664893	-6.03003
LmxM.36.5260	adaptin, putative	0.624691	17.1189	-1.04342	0.319052	0.665312	-6.03092
LmxM.17.1320	hypothetical protein, conserved	0.652359	16.863	-1.04161	0.319856	0.6666	-6.03276
LmxM.21.1330partial	hypothetical protein, conserved	-0.268471	17.3492	1.04029	0.320439	0.667037	-6.03409
LmxM.27.2100	RNA-binding protein, putative	-0.177509	18.4792	1.0403	0.320436	0.667037	-6.03409
LmxM.30.1320	hypothetical protein, conserved	0.529155	15.3716	-1.03985	0.320635	0.667056	-6.03454
LmxM.08_29.1540	hypothetical protein, conserved	1.25216	11.2254	-1.03875	0.321126	0.667156	-6.03565
LmxM.16.0060	peroxisome assembly protein, putative	-0.916994	12.8764	1.03848	0.321244	0.667156	-6.03592
LmxM.27.1510	hypothetical protein, conserved	-1.45805	9.42983	1.03857	0.321203	0.667156	-6.03583
LmxM.21.0080	hypothetical protein, conserved	-0.212752	19.0047	1.03797	0.321474	0.667245	-6.03644
LmxM.28.1760	protein kinase, putative	1.81705	13.5024	-1.0368	0.321993	0.667783	-6.03762
LmxM.34.5190	NIMA-related kinase, putative	0.247744	17.1302	-1.03655	0.322107	0.667783	-6.03788
LmxM.03.0080	glycerol-3-phosphate acyl transferase	-1.57563	12.1317	1.0347	0.322929	0.667816	-6.03974
LmxM.08_29.0850	high mobility group protein homolog tdp-1, putative	-0.481124	17.6775	1.03445	0.323044	0.667816	-6.03999
LmxM.08_29.2540	hypothetical protein, conserved	-0.389099	16.4813	1.03458	0.322985	0.667816	-6.03986
LmxM.29.0840	hypothetical protein, conserved	-0.970511	15.6921	1.03554	0.322556	0.667816	-6.03889
LmxM.36.1020	hypothetical protein, conserved	-1.38994	12.7365	1.03441	0.323058	0.667816	-6.04003
LmxM.25.1780	hypothetical protein, conserved	-2.46321	19.9428	1.05246	0.323479	0.6683	-6.01398
LmxM.31.0940	hypothetical protein, conserved	1.2249	10.9615	-1.03276	0.323801	0.668576	-6.0417
LmxM.31.3300	chaperone protein DNAj, putative	1.79509	11.6621	-1.03132	0.324442	0.669513	-6.04314
LmxM.21.0490	DnaJ protein, putative	-0.201794	19.6225	1.03026	0.324919	0.669724	-6.04421
LmxM.32.0270	hypothetical protein, conserved	-0.680215	16.4823	1.03043	0.324845	0.669724	-6.04404
LmxM.30.0560	mevalonate kinase, putative	0.61854	14.5189	-1.02975	0.325149	0.66981	-6.04472
LmxM.03.0700	hypothetical protein, conserved	1.63813	11.41	-1.02675	0.326499	0.67027	-6.04773
LmxM.10.1010	nucleoside phosphorylase-like protein	0.235653	17.5769	-1.02692	0.32642	0.67027	-6.04755
LmxM.14.0650	fatty acid elongase, putative	0.341872	21.5721	-1.02706	0.326357	0.67027	-6.04741
LmxM.20.0340	hypothetical protein, conserved	-1.01685	13.044	1.02769	0.326074	0.67027	-6.04678
LmxM.25.0580	hypothetical protein, conserved	-0.680381	16.5163	1.02808	0.325899	0.67027	-6.04639
LmxM.36.0980;LmxM.36.0990	40S ribosomal protein S10, putative	-0.151714	21.5272	1.02737	0.326219	0.67027	-6.04711
LmxM.13.1350	hypothetical protein, conserved	0.564568	14.5418	-1.02518	0.327205	0.670297	-6.0493
LmxM.30.0790	c2 domain protein, putative	1.576	10.4968	-1.02556	0.327035	0.670297	-6.04892
LmxM.30.2880	aldehyde reductase, putative,oxidoreductase, putative	1.26619	14.8457	-1.02542	0.327099	0.670297	-6.04906
LmxM.31.3760	hypothetical protein, conserved	0.808454	13.7431	-1.02468	0.327429	0.670297	-6.04979
LmxM.36.1450	hypothetical protein, conserved	-0.785383	12.9788	1.02464	0.327451	0.670297	-6.04984
LmxM.25.0890	hypothetical protein, conserved	-0.383771	17.9348	1.02195	0.328666	0.6717	-6.05252
LmxM.25.1443	hypothetical protein, conserved	-0.82541	16.578	1.02237	0.328477	0.6717	-6.05211
LmxM.26.0320	C-1-tetrahydrofolate synthase, cytoplasmic, putative	0.409112	15.416	-1.02176	0.328751	0.6717	-6.05271
LmxM.33.2180	hypothetical protein, conserved	1.07131	12.3546	-1.02121	0.329002	0.6717	-6.05326
LmxM.34.2280	hypothetical protein, conserved	-0.257089	18.2551	1.02104	0.329077	0.6717	-6.05343
LmxM.07.0630	vacuolar-type Ca2 -ATPase, putative	0.916447	13.516	-1.01961	0.329725	0.67233	-6.05485
LmxM.23.1055	hypothetical protein, conserved	-1.35226	8.04621	1.0187	0.330138	0.67233	-6.05576
LmxM.29.3080	homoserine kinase, putative	0.186246	18.2309	-1.01872	0.330129	0.67233	-6.05574
LmxM.30.3080	hypothetical protein, conserved	1.30513	8.28263	-1.01945	0.329798	0.67233	-6.05501
LmxM.34.4240	hypothetical protein, conserved	-1.72843	10.6766	1.01828	0.330331	0.672339	-6.05618
LmxM.36.6640	hypothetical protein, conserved	1.38046	13.3419	-1.0172	0.330819	0.672949	-6.05725
LmxM.18.1450	hypothetical protein, conserved	1.27306	10.1323	-1.01645	0.331161	0.673259	-6.05799
LmxM.30.2580	ubiquinol-cytochrome-c reductase-like protein	-0.936262	13.5829	1.01597	0.331381	0.673323	-6.05847
LmxM.14.0530	hypothetical protein, conserved	0.576134	16.0001	-1.01469	0.331965	0.673743	-6.05974
LmxM.34.0580	SNF-7-like protein, conserved	-1.634	13.2008	1.01479	0.33192	0.673743	-6.05965
LmxM.11.1360	hypothetical protein, conserved	-0.249026	18.7996	1.01318	0.332655	0.674761	-6.06124
LmxM.16.0410	hypothetical protein, conserved	-1.22676	11.4734	1.01165	0.333352	0.675024	-6.06275
LmxM.30.1030	hypothetical protein, conserved	0.909305	11.465	-1.01202	0.333185	0.675024	-6.06239
LmxM.34.2800	hypothetical protein, conserved	1.14367	13.601	-1.01176	0.333303	0.675024	-6.06265
LmxM.28.0710	hypothetical protein, conserved	-0.217088	18.22	1.01052	0.333868	0.675685	-6.06387
LmxM.33.0720	hypothetical protein, conserved	-0.490082	15.1054	1.00928	0.334436	0.676452	-6.06509
LmxM.07.0850	ubiquitin-conjugating enzyme e2, putative,ubiquitin-protein ligase, putative,ubiquitin carrier protein, putative	-0.737133	15.2436	1.00783	0.335102	0.676715	-6.06652
LmxM.07.1110	hypothetical protein, conserved	-0.664153	15.0091	1.00776	0.335135	0.676715	-6.06659
LmxM.34.0030	pyruvate kinase, putative	-0.244367	20.6196	1.00784	0.335101	0.676715	-6.06652
LmxM.02.0350	hypothetical protein, conserved	-1.20949	15.2966	1.00673	0.33561	0.676908	-6.06761
LmxM.34.3490	hypothetical protein, conserved	-0.525242	15.8644	1.00711	0.335433	0.676908	-6.06723
LmxM.19.0760	transporter, putative	-0.55298	15.3783	1.00465	0.336567	0.678455	-6.06966
LmxM.05.0800	MYND zinc finger (ZnF) domain-like protein	-1.35024	12.9108	1.00104	0.338231	0.680421	-6.0732
LmxM.25.1190	ribosomal protein S25	-0.654699	19.558	1.00088	0.338305	0.680421	-6.07336
LmxM.26.0810	type II (glutathione peroxidase-like) tryparedoxin peroxidase	0.147699	21.2336	-1.00149	0.338023	0.680421	-6.07276
LmxM.34.0690	hypothetical protein, conserved	-0.544681	15.0951	1.00195	0.33781	0.680421	-6.07231
LmxM.26.1190	hypothetical protein, conserved	-0.809413	15.0828	1.00028	0.338584	0.680599	-6.07395
LmxM.31.0910	hypothetical protein, conserved	-0.500717	15.3942	0.999257	0.339057	0.681167	-6.07495
LmxM.02.0040;LmxM.25.2430	aminopeptidase P1, putative,metallo-peptidase, Clan MG, Family M24	-0.561098	15.0879	0.99848	0.339417	0.681422	-6.07571
LmxM.26.1110	hypothetical protein, conserved	-1.07573	14.7713	0.99816	0.339566	0.681422	-6.07602
LmxM.23.1590	oxidoreductase-like protein	1.05946	12.6992	-0.997522	0.339862	0.681633	-6.07665
LmxM.01.0200	hypothetical protein, conserved	-1.55256	13.6825	0.997083	0.340065	0.681658	-6.07708
LmxM.36.5070	hypothetical protein, conserved	-0.450939	15.8649	0.996121	0.340512	0.68217	-6.07802
LmxM.08.0410	hypothetical protein, conserved	-0.398123	20.7351	0.994591	0.341223	0.683211	-6.07951
LmxM.27.1270	ubiquitin hydrolase, putative,cysteine peptidase, Clan CA, family C19, putative	0.278334	16.7627	-0.994181	0.341414	0.683211	-6.07991
LmxM.06.1010	hypothetical protein, conserved	-0.475979	16.6352	0.990457	0.343151	0.684003	-6.08353
LmxM.08_29.2490	protein kinase, putative	-1.08657	12.9178	0.991986	0.342437	0.684003	-6.08205
LmxM.22.1390	hypothetical protein, conserved	0.851307	14.7984	-0.992574	0.342163	0.684003	-6.08147
LmxM.25.1260	hypothetical protein, conserved	-1.32625	7.07483	0.992458	0.342217	0.684003	-6.08159
LmxM.31.2320	C-14 sterol reductase, putative	-0.64631	15.5533	0.990763	0.343008	0.684003	-6.08324
LmxM.33.3220	aminophospholipid translocase, putative	1.61252	11.7622	-0.991035	0.342881	0.684003	-6.08297
LmxM.34.0310	hypothetical protein, conserved	-0.729199	13.5602	0.990953	0.342919	0.684003	-6.08305
LmxM.32.1300	ABC transporter, putative	-0.429165	16.0383	0.989832	0.343443	0.684203	-6.08414
LmxM.33.1490	hypothetical protein, conserved	0.800076	16.3922	-0.989009	0.343828	0.684207	-6.08494
LmxM.34.4710	hypothetical protein, conserved	-0.574272	14.0997	0.989033	0.343817	0.684207	-6.08492
LmxM.36.4070	phosphoglycerate mutase-like protein	1.61538	9.76329	-0.985029	0.345694	0.687537	-6.0888
LmxM.04.1170	RNA-binding protein, putative	-0.300796	20.7035	0.979733	0.348189	0.687554	-6.09391
LmxM.06.0030	hypothetical protein, conserved	-0.165234	20.8134	0.982069	0.347087	0.687554	-6.09166
LmxM.09.1220	AAA family ATPase, putative	-1.35782	11.195	0.981471	0.347369	0.687554	-6.09223
LmxM.13.1640	mitogen-activated protein kinase, putative (MPK7)	1.5466	8.87225	-0.980807	0.347682	0.687554	-6.09287
LmxM.17.0880	hypothetical protein, conserved	-1.79514	10.2815	0.984084	0.346138	0.687554	-6.08971
LmxM.25.2060	hypothetical protein, conserved	-0.194708	19.9818	0.977002	0.34948	0.687554	-6.09654
LmxM.26.0750	hypothetical protein, conserved	1.05231	13.0883	-0.977234	0.34937	0.687554	-6.09631
LmxM.28.0240	glycerol-3-phosphate dehydrogenase, putative	0.141115	20.1725	-0.977821	0.349093	0.687554	-6.09575
LmxM.28.0820	hypothetical protein, conserved	-1.39556	12.9255	0.983288	0.346513	0.687554	-6.09048
LmxM.28.2820	heat shock protein 70, putative	-0.347048	16.1004	0.977986	0.349014	0.687554	-6.09559
LmxM.31.1940	heat shock protein-like protein, putative	0.795118	15.5409	-0.979345	0.348372	0.687554	-6.09428
LmxM.31.2070	hypothetical protein, conserved	1.76609	6.92345	-0.977798	0.349103	0.687554	-6.09577
LmxM.31.2450	hypothetical protein, conserved	-1.43599	11.6606	0.98347	0.346427	0.687554	-6.0903
LmxM.32.0980	hypothetical protein, conserved	1.65997	8.90501	-0.981037	0.347573	0.687554	-6.09265
LmxM.32.1860	ABC transporter, putative	-0.155276	18.9534	0.980673	0.347745	0.687554	-6.093
LmxM.33.0870	hypothetical protein, conserved	-0.990218	13.442	0.979339	0.348375	0.687554	-6.09429
LmxM.34.2140	hypothetical protein, conserved	0.501224	15.1824	-0.984281	0.346046	0.687554	-6.08952
LmxM.36.2650	hypothetical protein, conserved	-1.26074	13.724	0.976844	0.349555	0.687554	-6.09669
LmxM.36.2880	hypothetical protein, conserved	1.37765	8.38696	-0.976871	0.349542	0.687554	-6.09666
LmxM.36.3100	ATP synthase, putative	-0.221499	17.9702	0.977504	0.349243	0.687554	-6.09605
LmxM.02.0690	hypothetical protein, conserved	0.935991	13.3012	-0.975823	0.350039	0.688127	-6.09767
LmxM.05.1180	hypothetical protein, conserved	-0.874981	13.2359	0.974748	0.350549	0.688155	-6.0987
LmxM.07.0900;LmxM.18.0640	serine/threonine kinase, putative,protein kinase, putative	-0.291219	19.0396	0.974573	0.350631	0.688155	-6.09887
LmxM.30.1140	monoglyceride lipase, putative	0.257682	20.8553	-0.974808	0.35052	0.688155	-6.09864
LmxM.29.3740	ribosomal P protein AGP2beta-1, putative	-0.652889	13.5669	0.973542	0.351121	0.688738	-6.09986
LmxM.12.0320	hypothetical protein, conserved	1.06482	11.3944	-0.971827	0.351937	0.688803	-6.1015
LmxM.16.0850	metallopeptidase, putative,metallo-peptidase, Clan MP, Family M67	1.99459	9.56117	-0.971464	0.35211	0.688803	-6.10185
LmxM.29.0450	eukaryotic translation initiation factor 4e, putative	0.203525	17.2672	-0.972803	0.351472	0.688803	-6.10056
LmxM.30.0650	hypothetical protein, conserved	-0.846867	12.774	0.970754	0.352448	0.688803	-6.10252
LmxM.30.0740	hypothetical protein, conserved	-0.681706	16.3811	0.97135	0.352164	0.688803	-6.10195
LmxM.31.2210	hypothetical protein, conserved	1.30192	11.6899	-0.972148	0.351784	0.688803	-6.10119
LmxM.33.4330	quinonoid dihydropteridine reductase	-1.04739	13.048	0.970634	0.352505	0.688803	-6.10264
LmxM.21.1561	hypothetical protein, conserved	-0.18289	18.4296	0.968948	0.353309	0.689996	-6.10425
LmxM.26.1880	hypothetical protein, conserved	-0.767253	14.3145	0.967937	0.353791	0.69056	-6.10521
LmxM.36.2460	hypothetical protein, conserved	1.23065	13.0416	-0.967144	0.35417	0.690923	-6.10597
LmxM.23.0360	NADP-dependent alcohol dehydrogenase, putative	0.124273	22.1981	-0.965679	0.354871	0.691534	-6.10736
LmxM.30.0780	c2 domain protein, putative	0.465569	15.8798	-0.965733	0.354846	0.691534	-6.10731
LmxM.32.1500	hypothetical protein, conserved	-0.689308	16.5993	0.96516	0.35512	0.691641	-6.10786
LmxM.08.1160	hypothetical protein, conserved	2.28758	6.8464	-0.963861	0.355743	0.692476	-6.10909
LmxM.22.0280	hypothetical protein, conserved	-1.73458	11.6336	0.963134	0.356091	0.692777	-6.10978
LmxM.23.0900	hypothetical protein, conserved	0.803831	13.4231	-0.962088	0.356594	0.693377	-6.11078
LmxM.02.0550	hypothetical protein, unknown function	0.209877	18.3188	-0.960612	0.357303	0.694001	-6.11217
LmxM.30.1070	biotin/lipoate protein ligase-like protein	-0.17502	20.0107	0.960874	0.357177	0.694001	-6.11193
LmxM.03.0800	unspecified product	1.40338	9.71874	-0.958791	0.35818	0.695325	-6.1139
LmxM.14.0300	hypothetical protein, conserved	1.76304	9.69384	-0.958	0.358562	0.695687	-6.11465
LmxM.32.0700	hypothetical protein, conserved	0.501877	14.5683	-0.956554	0.35926	0.696663	-6.11601
LmxM.29.2070	hypothetical protein, conserved	1.14406	12.8521	-0.956004	0.359525	0.6968	-6.11653
LmxM.32.0620	hypothetical protein, conserved	1.37741	12.8769	-0.954943	0.360038	0.697416	-6.11753
LmxM.33.3550	hypothetical protein, conserved	1.40204	9.74875	-0.953488	0.360742	0.698401	-6.1189
LmxM.36.1160	hypothetical protein, conserved	-0.317038	17.0181	0.951391	0.361759	0.69999	-6.12087
LmxM.02.0390	ubiquitin-conjugating enzyme e2, putative	0.656109	14.1331	-0.950312	0.362284	0.700624	-6.12189
LmxM.07.1030	peptidyl-prolyl cis-trans isomerase/rotamase, putative,PPIase, putative	-0.121654	20.8633	0.946513	0.364133	0.702678	-6.12545
LmxM.19.0230	hypothetical protein, conserved	-0.222106	18.5324	0.947174	0.363811	0.702678	-6.12483
LmxM.29.3240	glutamyl-tRNA synthetase, putative	-0.243517	20.0222	0.947565	0.36362	0.702678	-6.12446
LmxM.32.2550	isocitrate dehydrogenase, putative	-0.191094	19.3457	0.946899	0.363945	0.702678	-6.12509
LmxM.27.1380;LmxM.27.1380a	60S acidic ribosomal subunit protein, putative	-0.124645	21.2333	0.945314	0.364718	0.703427	-6.12657
LmxM.36.4650	60S acidic ribosomal protein, putative	-1.1148	15.686	0.944523	0.365104	0.703791	-6.12731
LmxM.31.3870	myosin heavy chain, putative	-0.137062	20.1479	0.943757	0.365479	0.704133	-6.12802
LmxM.03.0230	long chain fatty Acyl CoA synthetase, putative	-0.277138	18.3631	0.942071	0.366304	0.70459	-6.1296
LmxM.18.0150	serine/threonine protein phosphatase type 5, putative	0.383286	17.2401	-0.942781	0.365956	0.70459	-6.12893
LmxM.25.1940	hypothetical protein, conserved	-0.626822	13.4647	0.942062	0.366308	0.70459	-6.1296
LmxM.08_29.2500	vacuolar protein sorting-associated protein 4	0.138069	18.9118	-0.941452	0.366607	0.704611	-6.13017
LmxM.20_36.6470	mitogen-activated protein kinase (MPK1)	-0.275588	16.6826	0.941234	0.366714	0.704611	-6.13037
LmxM.10.1280;LmxM.10.1260	hypothetical protein, conserved	-0.165747	18.5662	0.939511	0.367559	0.705097	-6.13198
LmxM.31.3790	cyclin-dependent kinase regulatory subunit	-0.83789	15.6333	0.939537	0.367546	0.705097	-6.13195
LmxM.33.1160	hypothetical protein, conserved	-0.608007	15.9849	0.93962	0.367506	0.705097	-6.13188
LmxM.21.0827	hypothetical protein, conserved	0.247927	16.6665	-0.93809	0.368257	0.706055	-6.1333
LmxM.30.0110	FG-GAP repeat protein, putative,intergrin alpha chain protein, putative	-0.290837	16.0337	0.93769	0.368454	0.706055	-6.13367
LmxM.08_29.0770	hypothetical protein, conserved	-3.47235	7.47732	0.937107	0.368741	0.706225	-6.13421
LmxM.36.5430	hypothetical protein, conserved	-3.82343	4.11199	0.936098	0.369237	0.706797	-6.13515
LmxM.14.1320	serine hydroxymethyltransferase, putative	0.160772	20.077	-0.935286	0.369638	0.707171	-6.1359
LmxM.36.2510	nucleoporin interacting component (NUP93), putative	0.395996	17.9304	-0.934898	0.369829	0.707171	-6.13626
LmxM.20.1550	aminoacylase, putative,N-acyl-L-amino acid amidohydrolase, putative	-1.52813	6.01218	0.934208	0.370169	0.707443	-6.1369
LmxM.20.0375	hypothetical protein, conserved	0.60422	13.1664	-0.931968	0.371275	0.708948	-6.13897
LmxM.20.1620	hypothetical protein, conserved	1.00682	13.9014	-0.93181	0.371354	0.708948	-6.13911
LmxM.25.2080	elongation factor 2-like protein	0.320211	17.8406	-0.930882	0.371813	0.709066	-6.13997
LmxM.29.3640	hypothetical protein, conserved	-0.870304	13.275	0.931081	0.371714	0.709066	-6.13978
LmxM.17.0640	hypothetical protein, conserved	0.321711	16.959	-0.930286	0.372108	0.70925	-6.14052
LmxM.08.1171;LmxM.32.0794	unspecified product	-0.614335	20.0653	0.929895	0.372633	0.709494	-6.14053
LmxM.23.0510	hypothetical protein, conserved	0.350884	16.5411	-0.929537	0.372479	0.709494	-6.14121
LmxM.09.1490;sp|CYB5_HUMAN|	cytochrome b5-like protein, putative	-0.198864	18.9634	0.927573	0.373453	0.709919	-6.14302
LmxM.20.0530	hypothetical protein, conserved	-0.712293	14.9389	0.927805	0.373338	0.709919	-6.1428
LmxM.36.2700	hypothetical protein, conserved	-0.252098	18.3872	0.927711	0.373384	0.709919	-6.14289
LmxM.08_29.1620	hypothetical protein, conserved	-0.556139	15.9771	0.926419	0.374027	0.710253	-6.14408
LmxM.33.4600	hypothetical protein, conserved	-0.260386	17.5607	0.926679	0.373897	0.710253	-6.14384
LmxM.02.0060	hypothetical protein, conserved	1.04356	13.8616	-0.924918	0.374773	0.710914	-6.14545
LmxM.36.4120	hypothetical protein, conserved	-0.801165	14.6445	0.925208	0.374629	0.710914	-6.14519
LmxM.27.1230	hypothetical protein, conserved	0.241056	16.4754	-0.923088	0.375685	0.712015	-6.14713
LmxM.33.2240	hypothetical protein, conserved	0.613795	15.7642	-0.922952	0.375752	0.712015	-6.14726
LmxM.36.2790	hypothetical protein, conserved	1.51549	11.4021	-0.921946	0.376255	0.712588	-6.14818
LmxM.05.1100	hypothetical protein, conserved	-0.152631	18.4309	0.920277	0.377088	0.713032	-6.1497
LmxM.27.2250	hypothetical protein, conserved	1.52997	10.6717	-0.920442	0.377006	0.713032	-6.14955
LmxM.29.2660	hypothetical protein, conserved	0.176448	18.7138	-0.920363	0.377045	0.713032	-6.14962
LmxM.05.0600	hypothetical protein, conserved	0.547436	14.7826	-0.918617	0.377919	0.714125	-6.15122
LmxM.09.1470	hypothetical protein, conserved	-0.456604	15.8581	0.918322	0.378066	0.714125	-6.15149
LmxM.10.1225	hypothetical protein, conserved	-1.3352	13.7364	0.91715	0.378654	0.714856	-6.15256
LmxM.13.0950	actin-like protein, putative	1.08186	10.4177	-0.915319	0.379573	0.714913	-6.15422
LmxM.13.1100	leucyl-tRNA synthetase, putative	-0.105505	22.8498	0.914696	0.379885	0.714913	-6.15479
LmxM.26.1900	hypothetical protein, conserved	0.297244	17.7506	-0.914774	0.379846	0.714913	-6.15472
LmxM.27.1650	hypothetical protein, conserved	-0.995574	12.5131	0.915448	0.379508	0.714913	-6.1541
LmxM.31.3480	hypothetical protein, conserved	0.622019	15.769	-0.914972	0.379747	0.714913	-6.15454
LmxM.36.6560	hypothetical protein, conserved	1.80999	11.9185	-0.916275	0.379092	0.714913	-6.15335
LmxM.06.0550	hypothetical protein, conserved	-1.69726	21.2757	0.922629	0.383308	0.715695	-6.13981
LmxM.06.0870	hypothetical protein, conserved	0.327627	17.3904	-0.912343	0.381069	0.715695	-6.15692
LmxM.07.0140	hypothetical protein, conserved	3.22039	3.45408	-0.908905	0.382803	0.715695	-6.16004
LmxM.11.1030	hypothetical protein, conserved	0.1491	19.6097	-0.908399	0.383059	0.715695	-6.16049
LmxM.13.1280	XPA-interacting protein, putative	-0.367364	17.0737	0.910875	0.381809	0.715695	-6.15825
LmxM.16.0050	hypothetical protein, conserved	2.7317	8.51703	-0.909211	0.382648	0.715695	-6.15976
LmxM.21.1620	hypothetical protein, conserved	-0.300349	17.5015	0.912511	0.380984	0.715695	-6.15677
LmxM.22.0890	hypothetical protein, conserved	0.405346	17.1127	-0.908746	0.382884	0.715695	-6.16018
LmxM.23.1770	Csl4p homologue, putative	-1.13626	15.7854	0.911501	0.381493	0.715695	-6.15769
LmxM.24.1450	protein kinase, putative,NPK1-related protein kinase-like	-2.0749	9.6857	0.908004	0.383258	0.715695	-6.16085
LmxM.29.0150	leucine-rich repeat protein, putative	-0.173333	18.0566	0.909314	0.382596	0.715695	-6.15967
LmxM.31.3010	hypothetical protein, conserved,leucine-rich repeat protein, putative	0.1132	20.9955	-0.910522	0.381987	0.715695	-6.15857
LmxM.36.0480	hypothetical protein, conserved	-0.191219	21.2321	0.910955	0.381768	0.715695	-6.15818
LmxM.36.0560	hypothetical protein, conserved	-1.56071	13.3583	0.912747	0.380866	0.715695	-6.15656
LmxM.36.2150	COP-coated vesicle membrane protein erv25 precursor, putative,ER--golgi transport protein erv25 precursor, putative	1.12275	13.7101	-0.910053	0.382223	0.715695	-6.159
LmxM.36.2380;LmxM.36.2390	sterol 24-c-methyltransferase, putative	-0.231098	20.9574	0.905202	0.384677	0.717876	-6.16338
LmxM.29.0850	surface protein amastin, putative	0.141137	19.1695	-0.903426	0.385578	0.718806	-6.16497
LmxM.32.2660	hypothetical protein, conserved	-0.599568	16.5688	0.90347	0.385556	0.718806	-6.16493
LmxM.19.0160	aminopeptidase, putative,metallo-peptidase, Clan MG, Family M24	0.178879	18.247	-0.901483	0.386565	0.719726	-6.16672
LmxM.22.0910	hypothetical protein, conserved	0.359957	14.9559	-0.901532	0.386541	0.719726	-6.16668
LmxM.24.1100	pre-mRNA splicing factor, putative	-2.3845	9.91339	0.901266	0.386676	0.719726	-6.16691
LmxM.25.1280	hypothetical protein, conserved	-1.05723	10.7666	0.900132	0.387253	0.720048	-6.16793
LmxM.30.3145	dynein-associated protein, putative	1.18787	11.8273	-0.900521	0.387055	0.720048	-6.16758
LmxM.08_29.1190	hypothetical protein, conserved	1.19866	13.4222	-0.898049	0.388315	0.721647	-6.1698
LmxM.08_29.2300	ubiquitin hydrolase, putative,cysteine peptidase, Clan CA, family C19, putative	0.137424	18.4688	-0.897271	0.388712	0.721742	-6.17049
LmxM.14.0950	hypothetical protein, conserved	-0.314965	16.6331	0.891848	0.391488	0.721742	-6.17533
LmxM.15.1300	ubiquitin hydrolase, putative,cysteine peptidase, Clan CA, family C19, putative	0.148905	19.2104	-0.895945	0.38939	0.721742	-6.17168
LmxM.16.1250	hypothetical protein, conserved	-1.64567	10.2345	0.894148	0.390309	0.721742	-6.17328
LmxM.23.1100	hypothetical protein, conserved	0.56056	14.5617	-0.893054	0.390869	0.721742	-6.17425
LmxM.24.0320	fumarate hydratase, putative	0.139598	22.0217	-0.896213	0.389253	0.721742	-6.17144
LmxM.24.0770	malic enzyme, putative	-0.0909335	22.9608	0.895841	0.389443	0.721742	-6.17177
LmxM.28.1320	prenyltransferase, putative	0.179916	17.8951	-0.891431	0.391702	0.721742	-6.1757
LmxM.30.0090	hypothetical protein, conserved	1.82131	10.2466	-0.891603	0.391614	0.721742	-6.17554
LmxM.31.1160	long chain polyunsaturated fatty acid elongation enzyme-like protein	-0.458123	17.6104	0.891235	0.391803	0.721742	-6.17587
LmxM.32.3130	hypothetical protein, conserved	2.15775	9.37982	-0.893677	0.39055	0.721742	-6.1737
LmxM.33.0670	ABC transporter-like protein	0.281152	16.5067	-0.892033	0.391393	0.721742	-6.17516
LmxM.33.1100	hypothetical protein, conserved	0.765443	14.3112	-0.8945	0.390129	0.721742	-6.17297
LmxM.34.2970	hypothetical protein, conserved	-0.35213	16.0412	0.89224	0.391287	0.721742	-6.17498
LmxM.34.4400	hypothetical protein, conserved	-1.16608	14.3598	0.893092	0.39085	0.721742	-6.17422
LmxM.36.1630	clathrin heavy chain, putative	0.0823333	23.2322	-0.894075	0.390347	0.721742	-6.17334
LmxM.36.3590	cysteine synthase, putative	0.582425	15.865	-0.891762	0.391532	0.721742	-6.1754
LmxM.03.0260	hypothetical protein, conserved	-1.34306	12.7937	0.890373	0.392246	0.721834	-6.17664
LmxM.04.0860	unspecified product	-0.23566	18.3764	0.889623	0.392631	0.721834	-6.1773
LmxM.14.0440	hypothetical protein, conserved	0.33731	18.1343	-0.889084	0.392908	0.721834	-6.17778
LmxM.14.0680	fatty acid elongase, putative	0.1529	18.1566	-0.88619	0.394399	0.721834	-6.18034
LmxM.17.0380	hypothetical protein, conserved	-1.95718	9.48906	0.886114	0.394438	0.721834	-6.18041
LmxM.18.1090	phosphodiesterase, putative	-0.22556	17.2405	0.888046	0.393443	0.721834	-6.1787
LmxM.20.0980	hypothetical protein, conserved	-0.49058	15.0367	0.888212	0.393357	0.721834	-6.17855
LmxM.21.0200	major vault protein-like protein	-0.432388	16.3321	0.887157	0.3939	0.721834	-6.17949
LmxM.29.3100	hypothetical protein, conserved	0.297401	15.8998	-0.887391	0.39378	0.721834	-6.17928
LmxM.31.2030	ras-related protein rab-2a, putative	-0.261721	16.4734	0.88603	0.394481	0.721834	-6.18048
LmxM.31.3940	hypothetical protein, conserved	-1.54084	11.3791	0.886338	0.394322	0.721834	-6.18021
LmxM.32.0220	hypothetical protein, conserved	0.60265	14.7518	-0.886456	0.394262	0.721834	-6.18011
LmxM.36.3840	glycyl tRNA synthetase, putative	0.139202	21.9969	-0.886199	0.394394	0.721834	-6.18034
LmxM.07.0940	hypothetical protein, conserved	0.338637	15.5728	-0.88369	0.39569	0.723305	-6.18255
LmxM.33.3610	hypothetical protein, conserved	0.721347	13.1731	-0.883719	0.395675	0.723305	-6.18253
LmxM.17.1300	hypothetical protein, conserved	-1.61479	7.94071	0.882028	0.396549	0.724504	-6.18402
LmxM.01.0060	hypothetical protein, conserved	-0.290474	18.9446	0.879571	0.397823	0.725011	-6.18618
LmxM.09.0740	ubiquitin ligase, putative	0.289186	17.619	-0.878752	0.398248	0.725011	-6.1869
LmxM.14.0670	fatty acid elongase, putative	0.138831	23.3504	-0.879281	0.397973	0.725011	-6.18643
LmxM.14.0800	hypothetical protein, conserved	0.552997	15.5822	-0.879125	0.398054	0.725011	-6.18657
LmxM.21.1630	calcineurin B subunit, putative	0.508134	14.7921	-0.879455	0.397883	0.725011	-6.18628
LmxM.22.0180	hypothetical protein, conserved	0.277107	17.4403	-0.880422	0.397382	0.725011	-6.18543
LmxM.32.1840	small GTP-binding protein Rab18, putative,ras-related protein	-1.15702	13.1555	0.880842	0.397164	0.725011	-6.18506
LmxM.33.0440	ribosomal protein S25	-0.794559	19.8072	0.881293	0.398839	0.725716	-6.18261
LmxM.12.0867	hypothetical protein, conserved	-1.35884	13.2066	0.874892	0.400256	0.72633	-6.19028
LmxM.13.1110	hypothetical protein, conserved	1.56112	10.9502	-0.87435	0.400538	0.72633	-6.19075
LmxM.15.1390	hypothetical protein, conserved	-0.624173	15.8789	0.875909	0.399726	0.72633	-6.18939
LmxM.16.0120	hypothetical protein, conserved	-0.7404	15.08	0.875281	0.400054	0.72633	-6.18994
LmxM.31.1120	mitochondrial carrier protein-like protein	-1.10826	10.6777	0.874639	0.400388	0.72633	-6.1905
LmxM.31.2750	hypothetical protein, conserved	0.979938	12.8888	-0.874231	0.400601	0.72633	-6.19086
LmxM.36.2630	protein kinase, putative	0.619736	13.9957	-0.874915	0.400244	0.72633	-6.19026
LmxM.29.2210	endosomal trafficking protein RME-8, putative	2.13267	10.0979	-0.873389	0.401039	0.726757	-6.19159
LmxM.14.1200	phosphatidylserine synthase, putative	2.16279	8.91558	-0.872874	0.401309	0.726875	-6.19204
LmxM.21.0730	60S Ribosomal protein L36, putative	-0.138872	22.9706	0.868879	0.403397	0.730288	-6.19552
LmxM.05.1080	hypothetical protein, conserved	-0.333107	16.646	0.867772	0.403977	0.730597	-6.19648
LmxM.09.0760	hypothetical protein, conserved	1.20583	11.0323	-0.867795	0.403965	0.730597	-6.19646
LmxM.29.3560	mago nashi-like protein, putative	-0.832187	12.3431	0.865566	0.405135	0.73232	-6.1984
LmxM.34.5130	hypothetical protein, conserved	1.96073	9.27982	-0.865056	0.405404	0.732435	-6.19884
LmxM.04.0750	60S ribosomal protein L10, putative	-0.140692	24.7192	0.862075	0.406972	0.732632	-6.20142
LmxM.08_29.0390	RNA binding protein, putative	-1.56001	8.8135	0.860873	0.407606	0.732632	-6.20245
LmxM.08_29.2110	hypothetical protein, conserved	0.577169	15.3529	-0.86005	0.408041	0.732632	-6.20316
LmxM.13.0820	hypothetical protein, conserved	0.351675	15.8216	-0.86423	0.405838	0.732632	-6.19955
LmxM.22.0300	hypothetical protein, conserved	-0.209601	17.8992	0.859396	0.408386	0.732632	-6.20373
LmxM.24.1700	hypothetical protein, conserved	-0.979358	13.3885	0.859712	0.408219	0.732632	-6.20345
LmxM.24.2060	transketolase, putative	-0.120481	21.5373	0.860061	0.408035	0.732632	-6.20315
LmxM.25.1910	hypothetical protein, conserved	-0.567433	15.2269	0.860213	0.407954	0.732632	-6.20302
LmxM.26.0580	hypothetical protein, conserved	1.77482	9.45173	-0.862965	0.406503	0.732632	-6.20065
LmxM.31.1230	ADP-ribosylation factor GTPase activating protein 1, putative	0.206305	17.5263	-0.861134	0.407468	0.732632	-6.20223
LmxM.33.0930	hypothetical protein, conserved	-0.16186	18.5876	0.860783	0.407653	0.732632	-6.20253
LmxM.33.2090	protein kinase, putative	0.248857	17.216	-0.862018	0.407003	0.732632	-6.20147
LmxM.36.0870	DEAH-box RNA helicase, putative	0.817616	13.7599	-0.859691	0.40823	0.732632	-6.20347
LmxM.36.2540	hypothetical protein, unknown function	-0.707058	16.1816	0.86095	0.407565	0.732632	-6.20239
LmxM.01.0610	DNA-damage inducible protein DDI1-like protein	-0.196532	19.5527	0.856147	0.410105	0.733126	-6.20652
LmxM.08_29.1780	diphthamide synthesis protein, putative	-0.707508	14.7405	0.856902	0.409705	0.733126	-6.20587
LmxM.08_29.2320	mitogen-activated protein kinase kinase (MPKK)	-0.831106	15.2574	0.858172	0.409032	0.733126	-6.20478
LmxM.13.0460	hypothetical protein, conserved	-0.224991	17.6533	0.853956	0.411266	0.733126	-6.2084
LmxM.13.0720	oxidoreductase-like protein	-0.320167	16.9647	0.854113	0.411183	0.733126	-6.20826
LmxM.14.0620	hypothetical protein, conserved	-1.38499	11.0189	0.855435	0.410482	0.733126	-6.20713
LmxM.15.0580	hypothetical protein, conserved	-0.743333	15.9157	0.853073	0.411735	0.733126	-6.20915
LmxM.20.0780	hypothetical protein, conserved	-0.260494	17.9703	0.851902	0.412358	0.733126	-6.21015
LmxM.22.1140	adaptor complex AP-1 medium subunit, putative,Mu-adaptin 1, putative	0.188078	18.7419	-0.852279	0.412157	0.733126	-6.20983
LmxM.23.1190	hypothetical protein, conserved	-0.371991	16.9709	0.856138	0.410109	0.733126	-6.20653
LmxM.23.1410	hypothetical protein, conserved	-0.150455	20.4117	0.854611	0.410918	0.733126	-6.20783
LmxM.27.0340	MP44, putative	-0.209048	17.3297	0.852973	0.411788	0.733126	-6.20924
LmxM.29.1010	ubiquitin fusion degradation protein 2, putative,ubiquitin conjugation factor E4 B, putative	0.144046	19.9538	-0.856794	0.409762	0.733126	-6.20596
LmxM.29.2760	hypothetical protein, conserved	0.339664	15.1394	-0.852942	0.411805	0.733126	-6.20926
LmxM.30.2840	hypothetical protein, conserved	0.381361	17.0218	-0.856214	0.410069	0.733126	-6.20646
LmxM.31.2220	hypothetical protein, unknown function	0.28392	17.0429	-0.854597	0.410926	0.733126	-6.20785
LmxM.36.2640	hypothetical protein, conserved	-0.971104	12.3416	0.852366	0.412111	0.733126	-6.20976
LmxM.36.6770	beta-adaptin, putative	0.233276	18.6484	-0.857936	0.409157	0.733126	-6.20498
LmxM.09.0890	phospholipid transporting ATPase-like protein, putative	-1.56076	10.0667	0.845707	0.41566	0.733827	-6.21543
LmxM.13.0680	hypothetical protein, conserved	-1.74415	9.4328	0.846187	0.415404	0.733827	-6.21502
LmxM.16.0110	hypothetical protein, conserved	-0.309347	16.4043	0.845957	0.415527	0.733827	-6.21522
LmxM.17.1400	otubain, putative,otubain cysteine peptidase, Clan CA, family C65, putative	0.173996	17.2144	-0.846662	0.41515	0.733827	-6.21462
LmxM.18.0700	hypothetical protein, conserved	-0.120779	20.3479	0.845474	0.415785	0.733827	-6.21563
LmxM.19.0750	hypothetical protein, conserved	1.17212	12.4123	-0.849325	0.413729	0.733827	-6.21235
LmxM.19.1570	hypothetical protein, unknown function	0.143548	18.6559	-0.847198	0.414863	0.733827	-6.21416
LmxM.22.0390	DNA primase small subunit, putative	-0.679351	13.899	0.848568	0.414133	0.733827	-6.213
LmxM.27.0760	small GTP-binding protein Rab1, putative	0.126565	21.3311	-0.848061	0.414403	0.733827	-6.21343
LmxM.29.3235	hypothetical protein, conserved	0.355906	17.4263	-0.849509	0.413631	0.733827	-6.2122
LmxM.31.2910	ubiquitin hydrolase, putative,cysteine peptidase, Clan CA, family C19, putative	0.437836	14.1623	-0.84538	0.415835	0.733827	-6.21571
LmxM.33.3330	cytochrome p450-like protein	0.691696	15.5181	-0.849358	0.413712	0.733827	-6.21232
LmxM.34.3110	hypothetical protein, conserved	-0.790144	16.403	0.846444	0.415266	0.733827	-6.2148
LmxM.36.0720	mitogen-activated protein kinase (MPK2)	1.34667	10.6379	-0.846086	0.415458	0.733827	-6.21511
LmxM.36.3130	cyclophilin-like protein	-0.417209	17.293	0.848152	0.414355	0.733827	-6.21335
LmxM.28.2160	hypothetical protein, conserved	-0.761503	14.4492	0.843016	0.4171	0.73497	-6.21771
LmxM.30.0190	nucleolar protein, putative	-0.582297	13.4194	0.843225	0.416989	0.73497	-6.21753
LmxM.31.1440	hypothetical protein, conserved	1.5349	12.4633	-0.843339	0.416927	0.73497	-6.21744
LmxM.30.2640	2-oxoglutarate dehydrogenase, e3 component, lipoamidedehydrogenase-like protein	-0.108038	20.3989	0.842149	0.417565	0.735426	-6.21844
LmxM.11.0690	hypothetical protein, conserved	-0.353182	15.5697	0.84102	0.418171	0.735675	-6.2194
LmxM.19.0110	hypothetical protein, conserved	-0.709884	15.3163	0.841442	0.417944	0.735675	-6.21904
LmxM.21.0640	phosphoglucomutase, putative	-0.301193	18.5296	0.840733	0.418325	0.735675	-6.21964
LmxM.28.2555	40S ribosomal protein S17, putative	-0.0968214	21.0723	0.840175	0.418625	0.73584	-6.22011
LmxM.03.0670	hypothetical protein, conserved	-1.18991	10.3036	0.838186	0.419694	0.736631	-6.22179
LmxM.22.1610	hypothetical protein, conserved	-1.53806	10.9896	0.838362	0.419599	0.736631	-6.22164
LmxM.31.2150	hypothetical protein, conserved	0.141428	19.2192	-0.838198	0.419687	0.736631	-6.22178
LmxM.06.0910	hypothetical protein, conserved	-0.660533	13.0512	0.836403	0.420654	0.736867	-6.22329
LmxM.13.0560	60S ribosomal protein L18, putative	-0.166233	22.566	0.837268	0.420188	0.736867	-6.22256
LmxM.27.0550	replication factor C, subunit 4, putative	0.313089	16.2147	-0.836442	0.420633	0.736867	-6.22326
LmxM.34.5390	hypothetical protein, conserved	0.471099	15.1165	-0.836952	0.420358	0.736867	-6.22283
LmxM.11.0990	adaptin-related protein-like protein	1.05931	9.82361	-0.834714	0.421565	0.73711	-6.22471
LmxM.25.0450	hypothetical protein, conserved	-0.764673	14.5979	0.834681	0.421583	0.73711	-6.22474
LmxM.26.1060	hypothetical protein, conserved	-0.745684	16.3908	0.834614	0.421619	0.73711	-6.22479
LmxM.36.6760	hypothetical protein, conserved	-0.0939521	21.8607	0.834654	0.421597	0.73711	-6.22476
LmxM.07.0930	hypothetical protein, conserved	-0.330521	16.9303	0.83408	0.421907	0.737253	-6.22524
LmxM.17.0240	hypothetical protein, conserved	-1.70743	11.7153	0.833325	0.422315	0.737376	-6.22587
LmxM.19.1590	ATP-dependent zinc metallopeptidase	-0.278643	18.8649	0.833019	0.42248	0.737376	-6.22613
LmxM.29.2870	hypothetical protein, conserved	-0.545027	13.259	0.83268	0.422663	0.737376	-6.22641
LmxM.34.3060	ubiquitin-activating enzyme e1, putative	0.0906236	21.1249	-0.832421	0.422803	0.737376	-6.22663
LmxM.17.0480	hypothetical protein, unknown function	-0.233621	19.7439	0.831529	0.423286	0.737559	-6.22738
LmxM.22.1450	cyclophilin, putative	-0.334721	16.8108	0.831082	0.423528	0.737559	-6.22775
LmxM.33.2360	hypothetical protein, conserved	0.357731	17.687	-0.831351	0.423382	0.737559	-6.22753
LmxM.31.3040	protein phosphatase 2A catalytic subunit, putative	-0.661802	18.9894	0.831145	0.423788	0.737652	-6.22738
LmxM.24.0830	hypothetical protein, conserved	-0.166851	19.1153	0.82892	0.424699	0.738518	-6.22956
LmxM.30.0480	hypothetical protein, conserved	-1.27476	15.358	0.829163	0.424568	0.738518	-6.22935
LmxM.14.1155	hypothetical protein	-1.01483	9.02453	0.828079	0.425155	0.738951	-6.23026
LmxM.11.0470	pumilio-repeat, RNA-binding protein, putative	0.904147	12.6138	-0.826857	0.425819	0.739387	-6.23128
LmxM.34.2420	phosphoinositide-binding protein, putative	-0.117563	19.231	0.826854	0.425821	0.739387	-6.23128
LmxM.29.1280	vacuolar assembly protein vps41, putative	-1.38658	4.6191	0.824792	0.426942	0.740974	-6.23299
LmxM.11.1010	inositol-1,4,5-trisphosphate (IP3) 5-phosphatase, putative	-0.815017	14.7849	0.822925	0.427959	0.741513	-6.23454
LmxM.21.1750	hypothetical protein, conserved	-0.468601	15.9411	0.822696	0.428084	0.741513	-6.23473
LmxM.24.1950	hypothetical protein, conserved	-0.681976	15.0464	0.822728	0.428067	0.741513	-6.23471
LmxM.36.6430	protein transport protein Sec23-like protein	0.233321	18.6092	-0.823654	0.427562	0.741513	-6.23394
LmxM.32.0040	hypothetical protein, conserved	-0.833108	14.3023	0.822048	0.428438	0.741677	-6.23527
LmxM.33.1280	hypothetical protein, conserved	1.24275	11.3148	-0.821761	0.428594	0.741677	-6.23551
LmxM.08_29.0880	ADP ribosylation factor 3, putative	0.0865604	21.8177	-0.821108	0.42895	0.741934	-6.23605
LmxM.07.0240	hypothetical protein, conserved	-0.342302	15.4145	0.820537	0.429262	0.742114	-6.23652
LmxM.15.1010	glutamate dehydrogenase	0.0568697	25.7805	-0.819468	0.429846	0.74268	-6.2374
LmxM.18.0270;LmxM.22.0490	protein kinase, putative,glycogen synthase kinase, putative	0.0745616	21.553	-0.819177	0.430005	0.74268	-6.23764
LmxM.08_29.0040	hypothetical protein, conserved	0.426547	15.7581	-0.818499	0.430376	0.742696	-6.2382
LmxM.14.0190	hypothetical protein, conserved	0.153129	18.1678	-0.8165	0.431471	0.742696	-6.23985
LmxM.19.0180	mitogen-activated protein kinase (MPK9)	0.299739	16.0901	-0.817505	0.43092	0.742696	-6.23902
LmxM.20.0260	hypothetical protein, conserved	-0.775246	14.1128	0.817474	0.430937	0.742696	-6.23905
LmxM.27.2360	hypothetical protein, conserved	0.704397	13.8815	-0.818332	0.430468	0.742696	-6.23834
LmxM.29.1380	N-acyl-L-amino acid amidohydrolase, putative	0.770014	15.9595	-0.817157	0.431111	0.742696	-6.23931
LmxM.32.0680	sterol C-24 reductase, putative	-0.341437	16.298	0.816653	0.431387	0.742696	-6.23972
LmxM.28.0470	hypothetical protein, conserved	-0.270454	15.8172	0.815688	0.431916	0.743104	-6.24052
LmxM.20.1650	ribosomal protein S11 homolog	0.0999796	23.0873	-0.814448	0.432596	0.743915	-6.24154
LmxM.36.6440	hypothetical protein, conserved	-0.777654	13.5086	0.813986	0.43285	0.743993	-6.24192
LmxM.05.1130	hypothetical protein, conserved	-0.168208	17.7079	0.812504	0.433665	0.744488	-6.24313
LmxM.20.0010	DNA-directed RNA polymerase polypeptide, putative	-1.56407	7.44681	0.811725	0.434093	0.744488	-6.24377
LmxM.24.0600	hypothetical protein, conserved	0.226652	16.125	-0.812309	0.433772	0.744488	-6.24329
LmxM.24.2030	3-oxoacyl-(acyl-carrier protein) reductase, putative	0.319011	19.7754	-0.811566	0.434181	0.744488	-6.2439
LmxM.32.3110	hypothetical protein, conserved	0.546518	14.5044	-0.812652	0.433583	0.744488	-6.24301
LmxM.01.0470	fatty acyl CoA syntetase 1, putative	0.0951338	21.2305	-0.808251	0.436008	0.744531	-6.24661
LmxM.04.0780	heat shock protein, putative	0.707381	15.0961	-0.808358	0.435948	0.744531	-6.24652
LmxM.05.0040	paraflagellar rod component par4, putative	-1.12959	13.0586	0.808667	0.435778	0.744531	-6.24627
LmxM.09.1510	hypothetical protein, conserved	0.49508	14.7889	-0.811016	0.434483	0.744531	-6.24435
LmxM.18.1380	pyruvate dehydrogenase E1 component alpha subunit, putative	-0.0624435	24.406	0.806845	0.436784	0.744531	-6.24776
LmxM.21.1510	hypothetical protein, conserved	-0.831899	12.7537	0.809861	0.43512	0.744531	-6.2453
LmxM.23.0760	mitochondrial RNA binding protein, putative	-0.223569	22.0519	0.806227	0.437125	0.744531	-6.24826
LmxM.24.0590	hypothetical protein, unknown function	0.31346	16.5028	-0.808343	0.435957	0.744531	-6.24653
LmxM.24.2020	tubulin folding cofactor D, putative	0.330066	16.4204	-0.806554	0.436945	0.744531	-6.24799
LmxM.29.1180	hypothetical protein, conserved	1.43572	12.1343	-0.808268	0.435998	0.744531	-6.2466
LmxM.32.0060	hypothetical protein, conserved	0.900172	11.4467	-0.80893	0.435633	0.744531	-6.24606
LmxM.32.3100	hypothetical protein, conserved	-0.331736	15.8486	0.808099	0.436092	0.744531	-6.24673
LmxM.33.3360	hypothetical protein, conserved	-0.49735	15.3425	0.807018	0.436689	0.744531	-6.24762
LmxM.36.5470	hypothetical protein, conserved	-0.829014	14.1506	0.80677	0.436825	0.744531	-6.24782
LmxM.33.4120	hypothetical protein, conserved	-0.182847	18.0325	0.805331	0.437621	0.74502	-6.24899
LmxM.10.1270	hypothetical protein, conserved	0.319434	14.9241	-0.804314	0.438184	0.745248	-6.24981
LmxM.33.0080	glucose-6-phosphate dehydrogenase	0.147872	18.2776	-0.803958	0.438381	0.745248	-6.2501
LmxM.36.3410	short chain dehydrogenase-like protein	-0.118537	19.2499	0.804281	0.438202	0.745248	-6.24984
LmxM.22.0800	hypothetical protein, conserved	-1.1176	9.5777	0.802538	0.439168	0.74545	-6.25126
LmxM.22.1430	fk506-binding protein 1-like protein	-1.29521	12.5287	0.802236	0.439335	0.74545	-6.2515
LmxM.25.0320	hypothetical protein, conserved	1.33823	9.84705	-0.802721	0.439066	0.74545	-6.25111
LmxM.33.0370	hypothetical protein, conserved	-0.809483	13.7485	0.802796	0.439025	0.74545	-6.25105
LmxM.24.0030	hypothetical protein, conserved	0.407177	16.2185	-0.800564	0.440263	0.74667	-6.25285
LmxM.12.0220	hydroxyacylglutathione hydrolase, putative,glyoxalase II, putative	-0.721036	16.647	0.799449	0.440883	0.747365	-6.25376
LmxM.01.0720	hypothetical protein, conserved	0.86507	13.8991	-0.797521	0.441956	0.747621	-6.25531
LmxM.03.0640	hypothetical protein, conserved	-0.118523	18.132	0.798197	0.441579	0.747621	-6.25477
LmxM.03.0720	hypothetical protein, conserved	1.46022	13.9397	-0.797296	0.442081	0.747621	-6.25549
LmxM.16.1220	hypothetical protein, conserved	2.01346	8.85434	-0.797794	0.441803	0.747621	-6.25509
LmxM.20.0870	ATP-dependent RNA helicase, putative	2.17399	4.87416	-0.798729	0.441283	0.747621	-6.25434
LmxM.24.0680	sugar transporter, putative	-1.55649	11.7527	0.796274	0.44265	0.748173	-6.25632
LmxM.29.0330	hypothetical protein, conserved	-0.925677	10.698	0.795958	0.442826	0.748173	-6.25657
LmxM.08_29.2090	hypothetical protein, conserved	-0.431183	15.11	0.795181	0.44326	0.748551	-6.2572
LmxM.08.1090	histone deacetylase, putative	-1.26914	12.5467	0.794424	0.443682	0.748768	-6.2578
LmxM.17.0080;LmxM.17.0085;LmxM.17.0083;LmxM.17.0084;LmxM.17.0086	elongation factor 1-alpha	-0.0841613	26.668	0.794199	0.443807	0.748768	-6.25798
LmxM.20.1500	hypothetical protein, conserved	1.19882	8.29074	-0.793031	0.44446	0.74916	-6.25892
LmxM.25.1270	hypothetical protein, conserved	0.299292	17.0481	-0.793103	0.44442	0.74916	-6.25886
LmxM.17.0070	ADP-ribosylation factor, putative	-0.212607	18.3267	0.792205	0.444921	0.749238	-6.25958
LmxM.20.0690	hypothetical protein, conserved	-0.780078	13.3021	0.790385	0.44594	0.749238	-6.26104
LmxM.23.1260	hypothetical protein, conserved	-0.963891	10.3772	0.789869	0.446229	0.749238	-6.26145
LmxM.28.0920	hypothetical protein, conserved	-0.505568	16.7106	0.791002	0.445595	0.749238	-6.26055
LmxM.28.2990	hypothetical protein, conserved	-0.221654	16.4249	0.79168	0.445215	0.749238	-6.26
LmxM.31.1090	hypothetical protein, conserved	0.235599	18.1455	-0.790096	0.446102	0.749238	-6.26127
LmxM.34.0150	hypothetical protein, conserved	-0.165169	17.6362	0.790252	0.446015	0.749238	-6.26115
LmxM.34.2240	hypothetical protein, conserved	-1.03156	12.3475	0.789573	0.446395	0.749238	-6.26169
LmxM.36.0530	protein phosphatase 2C-like protein	-1.13795	13.1785	0.789794	0.446271	0.749238	-6.26151
LmxM.01.0320	poly(A) export protein, putative	0.562723	14.6261	-0.78706	0.447805	0.750819	-6.2637
LmxM.09.1110	hypothetical protein, conserved	-1.71078	6.58189	0.78745	0.447586	0.750819	-6.26338
LmxM.16.1180	coatomer delta subunit-like protein,delta-COP, putative,delta-coat protein, putative	-0.0931752	20.1686	0.78677	0.447968	0.750819	-6.26393
LmxM.08_29.1010	hypothetical protein, conserved	0.386481	16.3065	-0.785929	0.448441	0.750907	-6.2646
LmxM.33.3100	hypothetical protein, conserved	1.44293	10.0593	-0.785934	0.448437	0.750907	-6.26459
LmxM.08_29.0820	CPC cysteine peptidase, Clan CA, family C1, Cathepsin B-like (CPC)	-0.765411	13.3683	0.784935	0.448999	0.751138	-6.26539
LmxM.18.1300	hypothetical protein, conserved	-0.354184	15.9151	0.78508	0.448918	0.751138	-6.26527
LmxM.03.0480	hypothetical protein, conserved	-1.19843	8.30628	0.782581	0.450325	0.751594	-6.26726
LmxM.20.0600	hypothetical protein, conserved	0.370683	15.944	-0.782913	0.450138	0.751594	-6.26699
LmxM.24.1490	hypothetical protein, conserved	0.125251	21.0477	-0.783049	0.450061	0.751594	-6.26688
LmxM.28.1340	hypothetical protein, conserved	-0.289839	15.575	0.783943	0.449557	0.751594	-6.26617
LmxM.29.0880	adenosine kinase, putative	0.0981606	21.0779	-0.783475	0.449821	0.751594	-6.26655
LmxM.02.0670	mitochondrial carrier protein, putative	-0.122362	19.1831	0.781593	0.450882	0.751801	-6.26804
LmxM.07.0680	40S ribosomal protein S9, putative	-0.105445	23.1603	0.780841	0.451306	0.751801	-6.26863
LmxM.08_29.1110	hypothetical protein, conserved	-0.528451	13.5233	0.778668	0.452534	0.751801	-6.27035
LmxM.13.1440	hypothetical protein, conserved	-1.68289	10.3547	0.779945	0.451812	0.751801	-6.26934
LmxM.25.2420	hypothetical protein, conserved	-0.271999	17.2107	0.779669	0.451968	0.751801	-6.26956
LmxM.29.2770	superoxide dismutase, putative	-0.824199	16.6667	0.778258	0.452766	0.751801	-6.27067
LmxM.31.1350	hypothetical protein, conserved	1.18344	12.7948	-0.779286	0.452184	0.751801	-6.26986
LmxM.32.0910	hypothetical protein, conserved	-0.82438	15.9002	0.778259	0.452765	0.751801	-6.27067
LmxM.34.2725	hypothetical protein, conserved	0.673479	13.8218	-0.779953	0.451807	0.751801	-6.26933
LmxM.34.3840	proteasome beta 2 subunit, putative	0.184672	17.3701	-0.77834	0.452719	0.751801	-6.27061
LmxM.34.4820	hypothetical protein, conserved	-0.231568	17.1732	0.780302	0.45161	0.751801	-6.26906
LmxM.23.0030	beta propeller protein, putative	-0.447587	15.3242	0.776921	0.453522	0.752581	-6.27173
LmxM.32.1600	hypothetical protein, conserved	-0.823696	13.4724	0.776683	0.453657	0.752581	-6.27191
LmxM.25.1315	DNA-directed RNA polymerase ii	-0.740101	14.6951	0.77593	0.454083	0.752938	-6.27251
LmxM.08.0960	hypothetical protein, conserved	0.222485	17.2513	-0.774534	0.454875	0.753901	-6.2736
LmxM.06.0680	hypothetical protein, conserved	-0.738844	14.8767	0.771563	0.456562	0.754596	-6.27593
LmxM.23.1550	hypothetical protein, conserved	-0.319022	15.0914	0.771612	0.456534	0.754596	-6.2759
LmxM.27.0070	hypothetical protein, conserved	0.207741	16.6108	-0.771729	0.456468	0.754596	-6.2758
LmxM.29.3300	UV excision repair RAD23-like protein	-1.53639	8.27912	0.773072	0.455705	0.754596	-6.27475
LmxM.32.2860	hypothetical protein, conserved	-1.36884	9.47668	0.771573	0.456556	0.754596	-6.27593
LmxM.34.4700	MCAK-like kinesin, putative	0.276405	17.1133	-0.771776	0.456441	0.754596	-6.27577
LmxM.11.1300	hypothetical protein, conserved	1.35594	6.97392	-0.770778	0.457008	0.754635	-6.27655
LmxM.28.0610	dynein heavy chain, putative	0.450265	15.0223	-0.770797	0.456998	0.754635	-6.27653
LmxM.13.0540	hypothetical protein, conserved	2.45568	12.3388	-0.768183	0.458487	0.754713	-6.27857
LmxM.14.1180	poly(A) polymerase, putative,polynucleotide adenylyltransferase, putative	0.625823	15.6642	-0.769006	0.458017	0.754713	-6.27793
LmxM.17.0790	protein kinase, putative,polo-like protein kinase, putative	1.16073	9.88276	-0.767808	0.4587	0.754713	-6.27887
LmxM.18.0380	hypothetical protein, conserved	-1.12771	10.9764	0.767726	0.458747	0.754713	-6.27893
LmxM.28.0760	DNA repair protein, putative	0.386513	18.8053	-0.768847	0.458108	0.754713	-6.27806
LmxM.32.2850	D-alanyl-glycyl endopeptidase-like protein,cysteine peptidase, Clan CA, family C51, putative	1.21387	9.19972	-0.769953	0.457478	0.754713	-6.27719
LmxM.36.5230	hypothetical protein, conserved	0.308693	16.1135	-0.769221	0.457895	0.754713	-6.27776
LmxM.36.5970	hypothetical protein, conserved	-1.12053	8.20238	0.767783	0.458714	0.754713	-6.27889
LmxM.13.1700	hypothetical protein, unknown function	-0.648311	13.1247	0.767059	0.459128	0.754991	-6.27945
LmxM.05.0590	ATP-dependent RNA helicase, putative	-0.842419	13.4484	0.765326	0.460117	0.755346	-6.2808
LmxM.15.0020	hypothetical protein, conserved	-0.350945	17.1693	0.765956	0.459757	0.755346	-6.28031
LmxM.16.0970	hypothetical protein, conserved	-0.191096	18.1882	0.765199	0.46019	0.755346	-6.2809
LmxM.25.1150	hypothetical protein, conserved	-0.866359	13.9972	0.765431	0.460058	0.755346	-6.28072
LmxM.32.3090	hypothetical protein, conserved	0.206583	17.5101	-0.764295	0.460707	0.755499	-6.2816
LmxM.34.0710	hypothetical protein, conserved	0.144458	18.6026	-0.764471	0.460606	0.755499	-6.28146
LmxM.15.0890	ABC transporter, putative	-1.08567	13.2813	0.76361	0.461099	0.755795	-6.28213
LmxM.31.0490	ras-related rab-4, putative	-0.948668	9.97246	0.7627	0.46162	0.75621	-6.28284
LmxM.36.6020	hypothetical protein, conserved	-0.195951	17.5529	0.762429	0.461775	0.75621	-6.28305
LmxM.17.0600	P-type ATPase, putative	-0.422549	16.3828	0.761695	0.462196	0.756551	-6.28361
LmxM.03.0030	D-3-phosphoglycerate dehydrogenase-like protein	0.145815	19.0657	-0.759392	0.463516	0.756581	-6.28539
LmxM.05.1140	vacuolar ATPase subunit-like protein	-0.129312	18.3355	0.760871	0.462667	0.756581	-6.28425
LmxM.14.1490	synaptojanin (N-terminal domain), putative,inositol 5'-phosphatase, putative	1.69969	9.36486	-0.757601	0.464545	0.756581	-6.28677
LmxM.15.1440	glutaminyl-tRNA synthetase, putative	0.108457	19.8455	-0.757617	0.464536	0.756581	-6.28676
LmxM.19.1130	hypothetical protein, conserved	-1.2744	10.862	0.76003	0.46315	0.756581	-6.2849
LmxM.27.1100	hypothetical protein, conserved	-0.254931	16.6961	0.760913	0.462644	0.756581	-6.28422
LmxM.29.1680	hypothetical protein, conserved	-1.08426	15.0668	0.759516	0.463445	0.756581	-6.2853
LmxM.30.1640;LmxM.30.1630	thiolase protein-like protein	-0.108369	21.4204	0.758241	0.464177	0.756581	-6.28628
LmxM.33.3640	hypothetical protein, conserved	-0.98396	14.5635	0.758162	0.464223	0.756581	-6.28634
LmxM.34.4340	hypothetical protein, conserved	-0.29805	17.3867	0.760103	0.463108	0.756581	-6.28484
LmxM.34.4630	hypothetical protein, conserved	-0.187831	19.0005	0.757805	0.464428	0.756581	-6.28662
LmxM.06.0250	hypothetical protein, conserved	0.25979	18.0674	-0.755464	0.465775	0.756891	-6.28842
LmxM.08_29.0940	hypothetical protein, conserved	0.128226	20.9053	-0.755428	0.465796	0.756891	-6.28844
LmxM.19.0590	protein kinase, putative	-0.322877	15.2606	0.756016	0.465457	0.756891	-6.28799
LmxM.21.0843	hypothetical protein, conserved	1.22372	11.2558	-0.755651	0.465667	0.756891	-6.28827
LmxM.36.6040	hypothetical protein, conserved	2.17599	8.84803	-0.756025	0.465452	0.756891	-6.28799
LmxM.36.1870	hypothetical protein, conserved	-2.18665	11.5798	0.754934	0.46608	0.757009	-6.28882
LmxM.29.3130	valyl-tRNA synthetase, putative	-0.192694	17.0295	0.754392	0.466393	0.757172	-6.28924
LmxM.07.0270	acetylornithine deacetylase-like protein	0.977715	10.2586	-0.753897	0.466678	0.757291	-6.28962
LmxM.03.0430	60S acidic ribosomal protein P2, putative	-0.32316	20.0499	0.752653	0.467396	0.75771	-6.29057
LmxM.17.0500	hypothetical protein	1.00563	11.0131	-0.752019	0.467762	0.75771	-6.29106
LmxM.24.0150	glycosomal membrane like protein	-0.167732	19.0904	0.751979	0.467785	0.75771	-6.29109
LmxM.29.3220	hypothetical protein, conserved	-0.154098	19.1185	0.752738	0.467347	0.75771	-6.29051
LmxM.04.1220	hypothetical protein, conserved	0.483571	14.0325	-0.751413	0.468112	0.757895	-6.29152
LmxM.34.0400	40S ribosomal protein S3A, putative	-0.0654092	25.036	0.750315	0.468747	0.758579	-6.29236
LmxM.30.3100	hypothetical protein, conserved	-1.03562	14.5566	0.749598	0.469161	0.758906	-6.29291
LmxM.33.1170	hypothetical protein, conserved	0.125878	19.2643	-0.747976	0.4701	0.76008	-6.29414
LmxM.04.0450	calpain-like cysteine peptidase, putative,cysteine peptidase, Clan CA, family C2, putative	-0.126467	18.0746	0.743572	0.472655	0.761556	-6.29749
LmxM.12.0210	proteasome regulatory ATPase subunittcc1l8.3, putative	0.14184	18.581	-0.744657	0.472025	0.761556	-6.29666
LmxM.19.0320	intraflagellar transport protein component, putative	-0.389088	16.5146	0.74278	0.473116	0.761556	-6.29808
LmxM.23.0970	hypothetical protein, conserved	0.419763	15.9897	-0.742361	0.473359	0.761556	-6.2984
LmxM.27.2290	hypothetical protein, conserved	-0.43778	15.6361	0.743966	0.472426	0.761556	-6.29719
LmxM.28.2205	ribosomal protein S29, putative	-0.184199	20.5084	0.745415	0.471585	0.761556	-6.29609
LmxM.31.1790	hypothetical protein, conserved	1.70377	7.37256	-0.743402	0.472754	0.761556	-6.29761
LmxM.32.1690	DNA polymerase delta catalytic subunit, putative	-0.246625	16.6993	0.745846	0.471335	0.761556	-6.29576
LmxM.34.0900	hypothetical protein, conserved	-0.571648	15.6475	0.743939	0.472442	0.761556	-6.29721
LmxM.34.3860;LmxM.08_29.1020	T-complex protein 1, eta subunit, putative	0.0766004	22.2212	-0.743347	0.472786	0.761556	-6.29766
LmxM.36.0180	elongation factor 2	0.0601582	25.1607	-0.742369	0.473355	0.761556	-6.2984
LmxM.01.0370	hypothetical protein, conserved	-0.861449	16.7062	0.739834	0.474831	0.761712	-6.30031
LmxM.07.0070	hypothetical protein, conserved	-0.219905	16.7801	0.740365	0.474522	0.761712	-6.29991
LmxM.20.1120	phosphatidylinositol 3-kinase, putative	0.41055	15.0122	-0.738477	0.475623	0.761712	-6.30133
LmxM.21.1220	hypothetical protein, conserved	0.540767	14.5432	-0.739436	0.475063	0.761712	-6.30061
LmxM.24.0340	hypothetical protein, conserved	-1.10786	8.26777	0.740769	0.474286	0.761712	-6.2996
LmxM.29.0440	hypothetical protein, conserved	-0.163658	16.867	0.739707	0.474906	0.761712	-6.3004
LmxM.30.2320	helicase-like protein	-0.906218	15.0808	0.738342	0.475702	0.761712	-6.30143
LmxM.32.2630	dynein intermediate chain, putative	0.326685	16.0717	-0.740463	0.474465	0.761712	-6.29983
LmxM.33.3110	hypothetical protein, conserved	-0.654505	14.8406	0.739229	0.475184	0.761712	-6.30076
LmxM.34.4110	hypothetical protein, conserved	-0.488212	15.6775	0.738167	0.475803	0.761712	-6.30156
LmxM.36.3330	hypothetical protein, conserved	1.13386	11.0314	-0.738488	0.475616	0.761712	-6.30132
LmxM.31.1690	protein phosphatase 2C, putative	-0.425885	13.7385	0.737525	0.476179	0.761971	-6.30205
LmxM.32.0010	hypothetical protein, conserved	-0.172991	18.8291	0.736028	0.477053	0.763029	-6.30317
LmxM.36.2130	DEAD box RNA helicase, putative	-0.267865	15.2341	0.734646	0.477862	0.76398	-6.30421
LmxM.23.1000	hypothetical protein, unknown function	-0.167547	18.0662	0.734262	0.478086	0.763997	-6.30449
LmxM.06.0080;LmxM.06.0100	ATP-binding cassette protein subfamily G, member 1, putative (ABCG1)	0.138725	19.095	-0.732824	0.478929	0.764362	-6.30557
LmxM.28.2930	sodium/sulphate symporter, putative	0.350645	15.7739	-0.732647	0.479032	0.764362	-6.3057
LmxM.28.2980	hypothetical protein, conserved	-0.414812	15.9087	0.732045	0.479385	0.764362	-6.30615
LmxM.31.2990	hypothetical protein, conserved	0.464864	14.0031	-0.732287	0.479243	0.764362	-6.30597
LmxM.31.3780	kinetoplast DNA-associated protein, putative	-0.106654	18.7171	0.733455	0.478559	0.764362	-6.3051
LmxM.27.0410	heat shock protein DNAJ, putative	0.235682	17.7522	-0.730502	0.480291	0.765463	-6.3073
LmxM.29.3060	kinesin, putative	0.950316	14.4193	-0.729448	0.48091	0.765766	-6.30809
LmxM.36.3070	fibrillarin	-0.26979	16.0237	0.729685	0.48077	0.765766	-6.30791
LmxM.08.0120	hypothetical protein, conserved	-0.272125	16.3694	0.728098	0.481703	0.766688	-6.30909
LmxM.27.0420	ribokinase, putative	-0.452077	15.9663	0.727406	0.48211	0.766994	-6.3096
LmxM.02.0710	ATP-dependent Clp protease subunit, heat shock protein 78 (HSP78), putative,serine peptidase, putative	0.111448	22.3033	-0.726639	0.482562	0.76737	-6.31017
LmxM.28.1280	phenylalanine-4-hydroxylase, putative	0.121065	20.4282	-0.725264	0.483372	0.767981	-6.31119
LmxM.31.1750	hypothetical protein, conserved	-1.03912	10.8823	0.725257	0.483376	0.767981	-6.3112
LmxM.26.0740	hypothetical protein, conserved	0.655202	12.4351	-0.724811	0.483639	0.768057	-6.31153
LmxM.22.0320	hypothetical protein, conserved	0.330042	15.1713	-0.724341	0.483916	0.768155	-6.31187
LmxM.10.1120	hypothetical protein, conserved	0.218307	15.7847	-0.721015	0.485881	0.769362	-6.31433
LmxM.15.1000	60S ribosomal protein L6, putative	-0.114089	23.3765	0.72115	0.485801	0.769362	-6.31423
LmxM.16.0480	fucose kinase, putative	-0.556078	13.4941	0.722022	0.485285	0.769362	-6.31359
LmxM.23.0680	hypothetical protein, conserved	-0.221925	16.4787	0.722183	0.48519	0.769362	-6.31347
LmxM.31.1710	hypothetical protein, conserved	1.46027	8.54346	-0.721425	0.485638	0.769362	-6.31403
LmxM.34.1420	peroxisome targeting signal 1 receptor, putative	-1.10828	13.9483	0.720864	0.48597	0.769362	-6.31444
LmxM.29.2990	hypothetical protein, conserved	0.44624	15.1175	-0.720201	0.486362	0.769642	-6.31493
LmxM.09.0850	ras family protein-like protein	-0.846313	14.6381	0.719475	0.486792	0.769764	-6.31546
LmxM.34.0140	hypothetical protein, conserved	-0.1294	19.5907	0.719343	0.48687	0.769764	-6.31556
LmxM.30.1710	hypothetical protein, conserved	-0.886011	13.6987	0.718928	0.487116	0.769811	-6.31586
LmxM.34.1770	hypothetical protein, conserved	-1.16889	12.7311	0.718096	0.487609	0.770249	-6.31647
LmxM.36.6190	hypothetical protein, conserved	-0.500633	14.439	0.716396	0.488617	0.7715	-6.31772
LmxM.14.0990	ADP/ATP mitochondrial carrier-like protein	0.218958	18.4005	-0.715149	0.489357	0.771896	-6.31863
LmxM.18.1150	hypothetical protein, conserved	0.573028	15.6991	-0.714881	0.489516	0.771896	-6.31883
LmxM.25.0710	hypothetical protein, conserved	-0.588589	13.8284	0.714953	0.489474	0.771896	-6.31878
LmxM.22.0270	hypothetical protein, conserved	0.402304	15.6857	-0.713331	0.490437	0.772325	-6.31996
LmxM.25.1710	pyruvate dehydrogenase E1 beta subunit, putative	0.0656115	23.6577	-0.713603	0.490276	0.772325	-6.31976
LmxM.31.0710	hypothetical protein, conserved	0.582802	13.6958	-0.713686	0.490227	0.772325	-6.3197
LmxM.28.2800	hypothetical protein, conserved	0.242754	15.7782	-0.712375	0.491006	0.77288	-6.32066
LmxM.32.2120	hypothetical protein, conserved	-1.2378	13.324	0.710979	0.491837	0.773533	-6.32167
LmxM.36.1370	Transitional endoplasmic reticulum ATPase, putative,valosin-containing protein homolog	0.0932094	21.1899	-0.710951	0.491854	0.773533	-6.32169
LmxM.17.1050	hydrolase-like protein,esterase-like protein	-0.142432	18.7515	0.708979	0.49303	0.773951	-6.32312
LmxM.28.1890	hypothetical protein, conserved	0.167905	17.4022	-0.708536	0.493295	0.773951	-6.32345
LmxM.31.0650	hypothetical protein, conserved	1.07133	13.3177	-0.708498	0.493317	0.773951	-6.32347
LmxM.32.1070;LmxM.28.0980	hypothetical protein, unknown function	-0.0955302	21.5488	0.709764	0.492562	0.773951	-6.32255
LmxM.32.2720	beta-ketoacyl synthase family protein, putative,3-oxoacyl-acyl carrier protein synthase ii, putative	-0.275175	17.1986	0.710029	0.492404	0.773951	-6.32236
LmxM.34.0700	vacuolar ATP synthase subunit d, putative	-0.931723	12.0885	0.708324	0.493421	0.773951	-6.3236
LmxM.01.0380	hypothetical protein, conserved	0.216332	16.0913	-0.703607	0.496242	0.774133	-6.32701
LmxM.07.0490	hypothetical protein, conserved	-0.934352	13.0295	0.700854	0.497892	0.774133	-6.32898
LmxM.08_29.0350	hypothetical protein, conserved	-1.34338	7.12567	0.705001	0.495407	0.774133	-6.326
LmxM.10.0090	dehydrogenase-like protein	1.90446	6.97089	-0.705241	0.495263	0.774133	-6.32583
LmxM.13.0590	hypothetical protein, conserved	-1.26682	9.12543	0.704073	0.495963	0.774133	-6.32667
LmxM.14.0240	hypothetical protein, conserved	0.336724	15.4185	-0.704686	0.495595	0.774133	-6.32623
LmxM.15.0080	hypothetical protein, conserved	0.229844	17.8791	-0.702481	0.496916	0.774133	-6.32782
LmxM.17.0760	hypothetical protein, conserved	0.117996	18.9109	-0.707072	0.494169	0.774133	-6.3245
LmxM.20.1580	hypothetical protein, conserved	-0.201479	18.6217	0.700162	0.498307	0.774133	-6.32948
LmxM.22.0870	hypothetical protein, conserved	-0.395412	15.6037	0.70384	0.496102	0.774133	-6.32684
LmxM.25.1420	GTP-binding protein, putative	0.0866474	21.3615	-0.702916	0.496656	0.774133	-6.3275
LmxM.25.1650	hypothetical protein, conserved	-0.591433	14.8465	0.700263	0.498247	0.774133	-6.32941
LmxM.25.2190	hypothetical protein, conserved	0.789197	14.3512	-0.703269	0.496444	0.774133	-6.32725
LmxM.26.1140	hypothetical protein, conserved	0.231259	15.4911	-0.701373	0.49758	0.774133	-6.32861
LmxM.26.1360	hypothetical protein, conserved	-0.223592	17.7775	0.700297	0.498227	0.774133	-6.32938
LmxM.27.2090	hypothetical protein, conserved	-0.277801	18.8807	0.701784	0.497334	0.774133	-6.32832
LmxM.29.0240	hypothetical protein, conserved	-0.965312	7.69832	0.700877	0.497879	0.774133	-6.32897
LmxM.29.0920	hypothetical protein, conserved	-0.1395	17.1952	0.702442	0.496939	0.774133	-6.32784
LmxM.29.2170	hypothetical protein, conserved	1.22148	11.6417	-0.705635	0.495028	0.774133	-6.32554
LmxM.30.0050	cyclophilin, putative	-0.146458	20.2954	0.702945	0.496638	0.774133	-6.32748
LmxM.30.1780	hypothetical protein, conserved	-0.465913	19.0798	0.706221	0.494677	0.774133	-6.32512
LmxM.36.5845	kinetoplast-associated protein, putative	-0.196685	17.1956	0.703682	0.496197	0.774133	-6.32695
LmxM.32.1710	protein kinase, putative	0.327021	14.7334	-0.699489	0.498712	0.774425	-6.32996
LmxM.08_29.2190	hypothetical protein, conserved	1.04913	10.1481	-0.696921	0.500257	0.774873	-6.3318
LmxM.09.0520	hypothetical protein, conserved	0.206478	18.026	-0.697279	0.500041	0.774873	-6.33154
LmxM.10.0560	zinc binding dehydrogenase-like protein	0.158987	16.7239	-0.69703	0.50019	0.774873	-6.33172
LmxM.14.0391	hypothetical protein, conserved	0.748531	12.6613	-0.697047	0.50018	0.774873	-6.33171
LmxM.33.3580	hypothetical protein, conserved	0.987984	9.00459	-0.697899	0.499668	0.774873	-6.3311
LmxM.34.3250	replication factor C, subunit 3, putative	-0.237533	15.6618	0.696844	0.500303	0.774873	-6.33185
LmxM.17.0733	hypothetical protein, conserved	0.125876	17.4932	-0.694012	0.502009	0.776523	-6.33387
LmxM.29.0380	phosphatase 2C, putative	-0.153568	20.1791	0.69436	0.5018	0.776523	-6.33362
LmxM.31.1610	hypothetical protein, conserved	0.375105	15.0399	-0.693992	0.502021	0.776523	-6.33389
LmxM.01.0270	thioredoxin, putative	-0.586418	13.5179	0.689694	0.504618	0.77919	-6.33693
LmxM.13.0790	hypothetical protein, conserved	-0.417274	15.0508	0.689781	0.504565	0.77919	-6.33687
LmxM.34.2640	hypothetical protein, conserved	-0.556764	15.491	0.690573	0.504087	0.77919	-6.33631
LmxM.36.6680	hypothetical protein, conserved	0.970483	9.18087	-0.689712	0.504607	0.77919	-6.33692
LmxM.08_29.1570	glutamamyl carboxypeptidase, putative,metallo-peptidase, Clan MH, Family M18	1.25332	11.1355	-0.689292	0.504861	0.779228	-6.33722
LmxM.29.3260	hypothetical protein, conserved	0.220523	16.9112	-0.688181	0.505534	0.779256	-6.338
LmxM.31.0210	hypothetical protein, conserved	1.55479	5.7412	-0.688889	0.505106	0.779256	-6.3375
LmxM.33.3815	ribosomal protein L14, putative	0.261928	16.795	-0.688192	0.505527	0.779256	-6.33799
LmxM.05.0380	microtubule-associated protein, putative	-0.07	22.7855	0.68781	0.505759	0.779266	-6.33826
LmxM.19.0220	polyprenyl synthase, putative	0.438803	18.3802	-0.686728	0.506415	0.779621	-6.33903
LmxM.32.1110	hypothetical protein, conserved	-0.376848	16.9719	0.68671	0.506426	0.779621	-6.33904
LmxM.30.2980	hypothetical protein, conserved	-1.03243	8.67432	0.685763	0.507	0.780168	-6.33971
LmxM.01.0620	hypothetical protein, conserved	1.30156	8.15678	-0.685393	0.507225	0.780178	-6.33997
LmxM.03.0880	hypothetical protein, conserved	0.207299	18.7765	-0.681012	0.509888	0.782198	-6.34304
LmxM.08_29.2350	hypothetical protein, conserved	-0.666857	13.8434	0.682491	0.508988	0.782198	-6.342
LmxM.19.1005	4-coumarate:coa ligase-like protein	0.172327	18.6857	-0.682199	0.509166	0.782198	-6.34221
LmxM.21.0190	hypothetical protein, conserved	-0.218627	17.1939	0.68112	0.509822	0.782198	-6.34296
LmxM.21.1450	methyltransferase-like protein	-0.228634	16.831	0.681102	0.509833	0.782198	-6.34297
LmxM.25.0010	beta galactofuranosyl transferase	1.11635	13.0398	-0.680719	0.510067	0.782198	-6.34324
LmxM.25.2210	hypothetical protein, conserved	0.611198	13.3761	-0.68071	0.510072	0.782198	-6.34325
LmxM.01.0335	hypothetical protein, conserved	-0.859991	14.2536	0.679894	0.510569	0.782624	-6.34382
LmxM.17.0840	hypothetical protein, conserved	-0.254699	15.3198	0.679514	0.510801	0.782643	-6.34408
LmxM.04.0123	hypothetical protein, conserved	0.120313	18.5086	-0.677245	0.512185	0.78277	-6.34566
LmxM.08_29.0251;LmxM.08_29.0250	unspecified product	-0.289596	16.6097	0.675786	0.513076	0.78277	-6.34668
LmxM.09.0750	acyl-CoA binding protein, putative	-0.154027	18.2723	0.678226	0.511586	0.78277	-6.34498
LmxM.14.0600	hypothetical protein, conserved	-0.883759	11.5951	0.675919	0.512995	0.78277	-6.34658
LmxM.26.0020	methylmalonyl-coa epimerase-like protein	-0.637206	13.2142	0.676603	0.512577	0.78277	-6.34611
LmxM.28.2740;LmxM.28.2750partial	activated protein kinase c receptor (LACK)	0.0675919	24.0266	-0.676698	0.512519	0.78277	-6.34604
LmxM.29.0805	hypothetical protein, conserved	-0.773502	13.7407	0.677698	0.511909	0.78277	-6.34535
LmxM.30.2890	hypothetical protein, conserved	0.307292	16.9287	-0.677586	0.511977	0.78277	-6.34543
LmxM.33.3130	hypothetical protein, conserved	-1.40545	10.2359	0.677204	0.51221	0.78277	-6.34569
LmxM.36.5420	branch point binding protein, putative	0.230203	17.6492	-0.676459	0.512665	0.78277	-6.34621
LmxM.13.1240	hypothetical protein, conserved	-1.35043	12.3229	0.674367	0.513944	0.783759	-6.34766
LmxM.34.5040	polyadenylate-binding protein 1, putative	-0.125397	20.1444	0.673461	0.514499	0.78427	-6.34829
LmxM.15.1540	hypothetical protein, conserved	-0.47214	14.0321	0.672968	0.5148	0.784395	-6.34863
LmxM.21.0330	hypothetical protein, conserved	1.17857	8.56996	-0.672179	0.515283	0.784796	-6.34917
LmxM.19.0440	nucleosome assembly protein, putative	-0.123262	19.4374	0.670203	0.516495	0.785581	-6.35054
LmxM.20.1350	coatomer beta subunit, putative	0.104044	20.6398	-0.66889	0.517301	0.785581	-6.35144
LmxM.27.1190	histone H1, putative	-0.806702	13.4757	0.668827	0.517339	0.785581	-6.35148
LmxM.28.2070	hypothetical protein, conserved	0.252212	17.9338	-0.670513	0.516305	0.785581	-6.35032
LmxM.30.0130	hypothetical protein, unknown function	0.678855	11.1674	-0.66971	0.516798	0.785581	-6.35088
LmxM.30.1550	hypothetical protein, conserved	0.156634	17.3836	-0.670958	0.516032	0.785581	-6.35002
LmxM.32.2540	carboxypeptidase, putative,metallo-peptidase, Clan MA(E), Family M32	0.119394	17.7632	-0.669231	0.517092	0.785581	-6.35121
LmxM.21.1855	hypothetical protein, conserved	-0.267422	16.4465	0.668225	0.51771	0.785809	-6.3519
LmxM.26.0500	hypothetical protein, conserved	1.5026	11.7509	-0.667476	0.51817	0.785839	-6.35241
LmxM.31.3170	hypothetical protein, conserved	-0.237816	16.795	0.667772	0.517988	0.785839	-6.35221
LmxM.24.2270	zinc-finger multi-pass transmembrane protein	-0.886466	9.13658	0.66585	0.51917	0.786537	-6.35353
LmxM.31.1030	hypothetical protein, conserved	-0.23407	16.4897	0.665296	0.519511	0.786537	-6.3539
LmxM.32.2260	glycosyl hydrolase-like protein	0.169197	17.7065	-0.665365	0.519469	0.786537	-6.35386
LmxM.33.4200	hypothetical protein, unknown function	0.161176	17.923	-0.665649	0.519293	0.786537	-6.35366
LmxM.16.1420	hypothetical protein, conserved	0.132294	22.9856	-0.662795	0.521052	0.788285	-6.35561
LmxM.25.1740	hypothetical protein, conserved	-0.471923	15.3392	0.662444	0.521269	0.788285	-6.35585
LmxM.36.3150	ADP-ribosylation factor GTPase activating protein, putative	0.816027	9.48678	-0.662348	0.521328	0.788285	-6.35592
LmxM.34.1170	hypothetical protein, conserved	-0.310594	15.1478	0.66179	0.521672	0.788472	-6.3563
LmxM.13.0670	lectin, putative	-0.432695	15.01	0.660997	0.522162	0.788877	-6.35684
LmxM.02.0460	hypothetical protein, conserved	0.0860954	23.4981	-0.655369	0.525644	0.789209	-6.36065
LmxM.03.0340	hypothetical protein, conserved	1.20039	8.71561	-0.658334	0.523808	0.789209	-6.35864
LmxM.04.0570	hypothetical protein, conserved	1.22713	12.9973	-0.65644	0.52498	0.789209	-6.35992
LmxM.06.0190	hypothetical protein, conserved	-1.17138	12.6624	0.651379	0.528121	0.789209	-6.36333
LmxM.09.0220	hypothetical protein, conserved	0.116737	19.3176	-0.653744	0.526652	0.789209	-6.36174
LmxM.09.1040	phospholipid:diacylglycerol acyltransferase, putative	0.654357	13.1018	-0.652864	0.527198	0.789209	-6.36233
LmxM.10.0460	GP63, leishmanolysin	-0.803039	10.7866	0.653971	0.526511	0.789209	-6.36159
LmxM.17.0900	hypothetical protein, conserved	-1.39767	13.0123	0.65449	0.526189	0.789209	-6.36124
LmxM.17.1360	L-gulonolactone oxidase, putative	-0.384065	15.4141	0.657098	0.524573	0.789209	-6.35948
LmxM.19.1010	hypothetical protein, conserved	0.214776	17.9353	-0.653566	0.526762	0.789209	-6.36186
LmxM.19.1530	peptidylprolyl isomerase-like protein	0.108033	21.267	-0.656748	0.524789	0.789209	-6.35972
LmxM.21.0470	vacuolar sorting-associated-like protein	-0.457181	14.3956	0.651814	0.527851	0.789209	-6.36304
LmxM.23.0250	ABC-thiol transporter	-0.285305	15.1789	0.65716	0.524535	0.789209	-6.35944
LmxM.26.0470	hypothetical protein, conserved	0.395208	15.206	-0.659327	0.523193	0.789209	-6.35797
LmxM.31.0440	hypothetical protein, conserved	-0.152595	17.3811	0.658523	0.523691	0.789209	-6.35852
LmxM.31.3810	hypothetical protein, conserved	-1.131	14.6139	0.655969	0.525272	0.789209	-6.36024
LmxM.32.1330	cysteine conjugate beta-lyase, aminotransferase- like protein	0.12297	22.1502	-0.651871	0.527815	0.789209	-6.363
LmxM.33.0040	hypothetical protein, conserved	-0.753249	15.7676	0.652587	0.52737	0.789209	-6.36252
LmxM.33.2100	hypothetical protein, conserved	-0.185511	16.2429	0.651674	0.527937	0.789209	-6.36313
LmxM.34.0840	hypothetical protein, conserved	0.161159	17.2718	-0.652445	0.527458	0.789209	-6.36262
LmxM.34.0930	hypothetical protein, conserved	-0.591921	12.7021	0.656158	0.525155	0.789209	-6.36012
LmxM.34.1740	ubiquitin hydrolase, putative,cysteine peptidase, Clan CA, family C19, putative	0.185526	17.1609	-0.653198	0.526991	0.789209	-6.36211
LmxM.34.1760	hypothetical protein, conserved	-0.973142	14.0041	0.653786	0.526626	0.789209	-6.36171
LmxM.34.4230	hypothetical protein, conserved	-0.811406	12.9783	0.653518	0.526792	0.789209	-6.3619
LmxM.36.3060	cullin-like protein	1.20396	9.19703	-0.653229	0.526972	0.789209	-6.36209
LmxM.36.6350	hypothetical protein, conserved	-0.517469	14.0363	0.651366	0.528129	0.789209	-6.36334
LmxM.28.0490	propionyl-coa carboxylase beta chain, putative	-0.0453402	26.3034	0.650429	0.528712	0.789749	-6.36397
LmxM.19.0660	DNA-directed RNA polymerase, alpha subunit, putative	0.158398	18.0037	-0.648648	0.52982	0.790413	-6.36516
LmxM.25.2160	hypothetical protein, conserved	-0.0971163	19.2443	0.6492	0.529476	0.790413	-6.36479
LmxM.29.1590	hypothetical protein, conserved	0.6407	13.8966	-0.648804	0.529723	0.790413	-6.36506
LmxM.08.0420	hypothetical protein,conserved	-0.197997	16.3592	0.647695	0.530414	0.790589	-6.3658
LmxM.11.0060	protein kinase, putative	1.204	13.1983	-0.647392	0.530603	0.790589	-6.366
LmxM.32.2110	phosphoglycerate mutase (iPGAM)	0.299719	16.3086	-0.647867	0.530307	0.790589	-6.36568
LmxM.31.0130	hypothetical protein, conserved	1.18546	4.77351	-0.646044	0.531443	0.791511	-6.3669
LmxM.25.0870	protein kinase, putative	0.783626	9.86242	-0.645367	0.531866	0.79181	-6.36735
LmxM.33.3080	exosome subunit rrp6p homologue, putative	-0.812801	9.62643	0.644555	0.532372	0.792032	-6.36789
LmxM.34.1120	hypothetical protein, conserved	0.778602	12.4977	-0.644418	0.532458	0.792032	-6.36798
LmxM.10.1290	hypothetical protein, conserved	0.705715	15.1128	-0.641578	0.534234	0.793445	-6.36986
LmxM.12.0040	hypothetical protein, conserved	-0.464832	16.3603	0.641988	0.533978	0.793445	-6.36959
LmxM.29.1760	hypothetical protein, conserved	1.05503	11.2146	-0.642215	0.533835	0.793445	-6.36944
LmxM.34.5250	glycosyl transferase, putative	-0.235761	16.1534	0.641476	0.534298	0.793445	-6.36993
LmxM.13.0010	hypothetical protein, conserved	-0.593849	15.3694	0.639637	0.535449	0.793661	-6.37114
LmxM.14.0780	hypothetical protein, conserved	-0.150341	18.0148	0.640115	0.53515	0.793661	-6.37083
LmxM.22.0520	hypothetical protein, conserved	-0.265425	16.6414	0.64041	0.534965	0.793661	-6.37063
LmxM.33.0570	GTP-binding protein, putative	-0.697922	15.0619	0.639469	0.535554	0.793661	-6.37125
LmxM.36.0570	Mitochondrial elongation factor G, putative	0.0762624	23.4727	-0.640573	0.534863	0.793661	-6.37053
LmxM.08.0030	Qc-SNARE protein, putative	0.546672	14.301	-0.638484	0.536172	0.793885	-6.3719
LmxM.28.0060	hypothetical protein, conserved	-0.227211	16.9078	0.638164	0.536373	0.793885	-6.37211
LmxM.36.3720	hypothetical protein, conserved	-0.525335	16.0408	0.638626	0.536083	0.793885	-6.37181
LmxM.05.0450	hypothetical protein, conserved	0.420831	15.0849	-0.634848	0.538455	0.796356	-6.37429
LmxM.13.0640	hypothetical protein, conserved	-0.728388	14.1174	0.634715	0.538538	0.796356	-6.37438
LmxM.26.2420	hypothetical protein, conserved	-1.38243	13.0547	0.63444	0.538712	0.796356	-6.37456
LmxM.34.5080	hypothetical protein, conserved	0.209366	16.4006	-0.633836	0.539091	0.796587	-6.37495
LmxM.05.0410	hypothetical protein, conserved	-1.01068	13.648	0.632374	0.540012	0.797288	-6.37591
LmxM.20.0810	vesicle-fusing ATPase, putative,N-ethylmaleimide-sensitive factor, putative	0.0805687	20.9569	-0.632688	0.539814	0.797288	-6.3757
LmxM.26.0070	hypothetical protein, conserved	0.92673	10.0308	-0.631482	0.540573	0.797787	-6.37649
LmxM.34.3210	hypothetical protein, conserved	-0.231336	17.1911	0.631016	0.540867	0.79789	-6.37679
LmxM.01.0770	unspecified product	0.0529678	24.2311	-0.630448	0.541225	0.797985	-6.37716
LmxM.11.1350	hypothetical protein, conserved	-1.93634	7.49457	0.630205	0.541378	0.797985	-6.37732
LmxM.13.1550	hypothetical protein, conserved	0.390515	15.4943	-0.628433	0.542496	0.798486	-6.37847
LmxM.18.0530	hypothetical protein, conserved	0.881337	10.9975	-0.628263	0.542604	0.798486	-6.37858
LmxM.33.3940	phosphatidylinositol 3-kinase-like protein	0.283389	15.6545	-0.628836	0.542242	0.798486	-6.37821
LmxM.34.4160	hypothetical protein, conserved	-0.4598	14.2908	0.628248	0.542613	0.798486	-6.37859
LmxM.29.3320	hypothetical protein, conserved	0.15777	17.8165	-0.626974	0.543417	0.799341	-6.37942
LmxM.10.0945	hypothetical protein, conserved	-0.176366	18.3853	0.626122	0.543956	0.799804	-6.37997
LmxM.26.0590	spliced leader RNA PSE-promoter transcription factor, putative	-0.522624	15.6873	0.623694	0.545492	0.8017	-6.38154
LmxM.36.5880	small GTPase, putative	0.182067	17.7125	-0.623273	0.545759	0.8017	-6.38181
LmxM.36.6390	methylenetetrahydrofolate reductase, putative	1.0958	9.69063	-0.623019	0.54592	0.8017	-6.38197
LmxM.08_29.0210	hypothetical protein, conserved	-0.624114	16.2904	0.621399	0.546947	0.802548	-6.38301
LmxM.19.0340	hypothetical protein, conserved	0.713898	11.7788	-0.621704	0.546753	0.802548	-6.38282
LmxM.24.1170	hypothetical protein, conserved	0.24301	14.9625	-0.619917	0.547887	0.803598	-6.38397
LmxM.24.2330	hypothetical protein, conserved	0.774783	14.5425	-0.61814	0.549016	0.804263	-6.3851
LmxM.33.0610	enoyl-[acyl-carrier-protein] reductase, putative	0.311387	16.3233	-0.618366	0.548873	0.804263	-6.38496
LmxM.34.1350	hypothetical protein, conserved	0.254834	16.3811	-0.618678	0.548674	0.804263	-6.38476
LmxM.10.0160	hypothetical protein, conserved	0.180627	17.1586	-0.617258	0.549577	0.804288	-6.38567
LmxM.15.1290	mitochondrial DNA topoisomerase II	-0.526425	12.3075	0.61504	0.550988	0.804288	-6.38708
LmxM.22.0730	hypothetical protein, conserved	-0.0966274	20.9351	0.616479	0.550072	0.804288	-6.38616
LmxM.24.0300	hypothetical protein, conserved	0.406996	16.415	-0.614925	0.551061	0.804288	-6.38715
LmxM.24.1970	hypothetical protein, conserved	-1.0169	9.95564	0.617124	0.549662	0.804288	-6.38575
LmxM.25.1660	hypothetical protein, conserved	0.308152	15.6855	-0.615599	0.550632	0.804288	-6.38672
LmxM.29.0180	2-hydroxy-3-oxopropionate reductase, putative	0.227116	16.3594	-0.616133	0.550292	0.804288	-6.38638
LmxM.36.3360	hypothetical protein, conserved	0.929842	10.6762	-0.614927	0.55106	0.804288	-6.38715
LmxM.36.5560	aminopeptidase P1, putative,metallo-peptidase, Clan MG, Family M24	-0.887195	11.3964	0.615247	0.550856	0.804288	-6.38695
LmxM.04.0120	exosome complex exonuclease RRP40, putative	-0.240819	15.8961	0.614109	0.551582	0.804398	-6.38767
LmxM.15.0200	60S ribosomal protein L13a, putative	-0.0609506	23.9537	0.6141	0.551587	0.804398	-6.38768
LmxM.34.3700	Gim5A protein, putative,glycosomal membrane protein	-0.0745299	21.9359	0.613471	0.551988	0.804654	-6.38808
LmxM.11.0380	hypothetical protein, conserved	1.21681	9.34291	-0.612606	0.552539	0.805129	-6.38862
LmxM.26.1180	hypothetical protein, conserved	0.303286	14.9304	-0.611664	0.553141	0.805677	-6.38922
LmxM.06.0040	hypothetical protein, conserved	0.130947	17.4773	-0.610287	0.55402	0.806446	-6.39009
LmxM.31.2060	ABC transporter-like protein	-0.447367	15.074	0.610129	0.554121	0.806446	-6.39019
LmxM.27.1020	hypothetical protein, conserved	0.0943511	19.9503	-0.60828	0.555303	0.807179	-6.39136
LmxM.31.3880	hypothetical protein, conserved	0.662386	13.7769	-0.608549	0.555131	0.807179	-6.39119
LmxM.36.0230	peptidyl-prolyl cis-trans isomerase, putative	-0.160717	18.9003	0.608435	0.555204	0.807179	-6.39126
LmxM.17.0490	protein kinase, putative	0.968297	9.31362	-0.607354	0.555895	0.807711	-6.39194
LmxM.19.0150	protein kinase, putative,mitogen-activated protein kinase, putative	-0.0849936	19.6501	0.606559	0.556405	0.807824	-6.39244
LmxM.19.1250	peroxisome assembly protein, putative	0.487858	12.4975	-0.606526	0.556425	0.807824	-6.39246
LmxM.25.1400	hypothetical protein, conserved	-1.04162	13.0045	0.605852	0.556857	0.808122	-6.39288
LmxM.31.0630	hypothetical protein, conserved	0.215741	17.762	-0.604302	0.557851	0.809235	-6.39385
LmxM.08_29.2570	serine/threonine-protein kinase, putative,protein kinase, putative	-0.0853174	21.0078	0.603518	0.558354	0.809291	-6.39434
LmxM.18.0200	UDP-galactopyranose mutase	0.169184	18.0574	-0.601076	0.559922	0.809291	-6.39587
LmxM.27.1000	hypothetical protein, conserved	-0.992256	15.0426	0.602293	0.55914	0.809291	-6.39511
LmxM.28.0170	phopshatase, putative	-0.82594	15.8432	0.601685	0.55953	0.809291	-6.39549
LmxM.31.3110	hypothetical protein, conserved	-0.163134	16.6854	0.601959	0.559354	0.809291	-6.39532
LmxM.34.0760	CBS domain protein, conserved	0.189983	17.3146	-0.602937	0.558726	0.809291	-6.39471
LmxM.36.1670	hypothetical protein, conserved	1.21066	10.6725	-0.601957	0.559356	0.809291	-6.39532
LmxM.36.1860	hypothetical protein, conserved	0.0934331	19.1356	-0.601064	0.559929	0.809291	-6.39587
LmxM.36.5550	hypothetical protein, conserved	-0.158377	17.7887	0.603336	0.55847	0.809291	-6.39446
LmxM.12.0450	hypothetical protein, unknown function	1.19871	11.9209	-0.598551	0.561545	0.81097	-6.39743
LmxM.31.2390	hypothetical protein, conserved	-1.22878	8.13108	0.598753	0.561416	0.81097	-6.39731
LmxM.06.0530	hypothetical protein, conserved	0.936971	9.32836	-0.598114	0.561827	0.811048	-6.39771
LmxM.20.0350	hypothetical protein, conserved	-0.672086	9.31307	0.597618	0.562146	0.811181	-6.39801
LmxM.21.0970	hypothetical protein, conserved	1.28168	8.62949	-0.597236	0.562392	0.811208	-6.39825
LmxM.28.0870	hypothetical protein, conserved	0.885059	7.36726	-0.596341	0.562969	0.811384	-6.3988
LmxM.29.3190	3-hydroxy-3-methylglutaryl-CoA reductase, putative	-0.0798789	20.3326	0.596668	0.562758	0.811384	-6.3986
LmxM.03.0520	hypothetical protein, conserved	0.109315	18.4399	-0.595674	0.563399	0.811676	-6.39921
LmxM.25.0110	hypothetical protein, conserved	-0.991072	9.92584	0.592445	0.565483	0.81435	-6.4012
LmxM.12.0180	hypothetical protein, conserved	-1.15493	9.95599	0.59203	0.565751	0.814408	-6.40146
LmxM.18.0280	hypothetical protein, conserved	-0.0813625	19.4955	0.590741	0.566584	0.814427	-6.40225
LmxM.24.1440	hypothetical protein, conserved	0.165867	20.4025	-0.59009	0.567006	0.814427	-6.40265
LmxM.26.2360	sec1 family transport protein, putative	-0.582769	14.699	0.58991	0.567122	0.814427	-6.40276
LmxM.29.1780	protein kinase, putative	-0.638319	13.8494	0.591217	0.566277	0.814427	-6.40196
LmxM.29.2640	hypothetical protein, conserved	-0.916273	10.9218	0.58982	0.567181	0.814427	-6.40281
LmxM.34.2960	hypothetical protein, conserved	1.15861	6.93999	-0.58954	0.567362	0.814427	-6.40298
LmxM.36.3450	glycosyl transferase-like protein	-0.992433	12.9248	0.590213	0.566926	0.814427	-6.40257
LmxM.04.0630	hypothetical protein, conserved	-0.116111	18.4313	0.589164	0.567605	0.814449	-6.40321
LmxM.10.0200	mitogen-activated protein kinase, putative (MPK10)	0.100044	18.5146	-0.587179	0.568891	0.815757	-6.40442
LmxM.17.0735	ysine decarboxylase-like protein	-0.229829	18.0302	0.587052	0.568973	0.815757	-6.4045
LmxM.32.2980	hypothetical protein, conserved	-1.33342	10.8555	0.586211	0.569519	0.816211	-6.40501
LmxM.09.0365	hypothetical protein, conserved	1.0272	7.78407	-0.585249	0.570143	0.816458	-6.4056
LmxM.21.0550	dihydrolipoamide acetyltransferase precursorlike protein	-0.0705997	23.3584	0.58524	0.570149	0.816458	-6.4056
LmxM.24.0730	signal recognition particle, putative	0.119338	17.621	-0.584822	0.57042	0.816519	-6.40586
LmxM.21.0910	hypothetical protein, conserved	-0.107255	19.3961	0.583248	0.571442	0.817327	-6.40681
LmxM.31.0890	ethanolamine-phosphate cytidylyltransferase, putative	-0.11544	19.2389	0.583346	0.571378	0.817327	-6.40675
LmxM.03.0470	hypothetical protein, conserved	-0.667862	13.3716	0.582059	0.572215	0.817498	-6.40753
LmxM.19.0970	peptidyl-prolyl cis-trans isomerase, macrophage infectivity potentiator precursor, putative	-0.45662	12.6269	0.582395	0.571997	0.817498	-6.40733
LmxM.27.2190	hypothetical protein, conserved	-0.555334	13.3228	0.582007	0.572249	0.817498	-6.40756
LmxM.24.1580	hypothetical protein, conserved	-0.249235	18.9881	0.580433	0.573273	0.818307	-6.40851
LmxM.27.1895	hypothetical protein, conserved	-0.103388	18.6958	0.580603	0.573163	0.818307	-6.40841
LmxM.33.4560	RNA-binding protein-like protein	-0.728179	13.9523	0.578311	0.574655	0.819952	-6.40979
LmxM.18.1100	hypothetical protein, conserved	-0.79099	12.5695	0.576424	0.575886	0.821171	-6.41092
LmxM.36.0030	hypothetical protein, conserved	-1.32239	11.7347	0.576295	0.57597	0.821171	-6.41099
LmxM.18.1440	hypothetical protein, conserved	1.08912	6.58117	-0.575548	0.576458	0.821539	-6.41144
LmxM.34.4670	katanin, putative	-0.45832	13.2583	0.574809	0.57694	0.821898	-6.41188
LmxM.08_29.1340	RNA-binding protein, putative	0.430649	13.9774	-0.574003	0.577467	0.822211	-6.41236
LmxM.13.1190	adenylosuccinate synthetase, putative	-0.241807	16.6362	0.573768	0.577621	0.822211	-6.4125
LmxM.14.0010	exosome complex exonuclease, putative,ribosomal RNA processing protein 4, putative	-0.300108	14.8388	0.571625	0.579022	0.823	-6.41378
LmxM.17.0725	guanosine monophosphate reductase	-1.04523	7.49315	0.57151	0.579097	0.823	-6.41385
LmxM.30.3170	hypothetical protein, unknown function	1.15865	11.1741	-0.571773	0.578925	0.823	-6.41369
LmxM.34.4320	hypothetical protein, conserved	-0.128023	16.8951	0.572345	0.578551	0.823	-6.41335
LmxM.10.0220	hypothetical protein, unknown function	0.42306	12.7315	-0.569614	0.580339	0.823085	-6.41497
LmxM.19.0620	hypothetical protein, conserved	1.01619	10.7829	-0.568362	0.581159	0.823085	-6.41571
LmxM.26.2560	hypothetical protein, conserved	-1.01151	10.0176	0.568252	0.581231	0.823085	-6.41577
LmxM.30.0490	hypothetical protein, unknown function	0.446258	14.4705	-0.569097	0.580678	0.823085	-6.41528
LmxM.31.3990	GIPL galf transferase, putative	0.316392	15.2519	-0.56837	0.581154	0.823085	-6.41571
LmxM.32.1800	hypothetical protein, conserved	-0.545695	13.6896	0.568623	0.580989	0.823085	-6.41556
LmxM.33.0180	hypothetical protein, conserved	0.781238	11.3835	-0.568389	0.581142	0.823085	-6.41569
LmxM.33.0700	hypothetical protein, conserved	0.563833	12.5038	-0.570188	0.579963	0.823085	-6.41463
LmxM.36.6650	2,3-bisphosphoglycerate-independent phosphoglycerate mutase,2,3-bisphosphoglycerate-independentphosphoglyce ra temutase	-0.116313	19.5384	0.569298	0.580546	0.823085	-6.41516
LmxM.16.0310	hypothetical protein, conserved	-1.00094	11.4242	0.566174	0.582595	0.823806	-6.417
LmxM.17.1210	hypothetical protein, unknown function	-0.944341	8.0855	0.565948	0.582744	0.823806	-6.41713
LmxM.25.0020	n-terminal acetyltransferase complex ard1 subunit homolog, putative	1.13053	7.76199	-0.565367	0.583125	0.823806	-6.41747
LmxM.28.0020	hypothetical protein, conserved	-0.568053	13.7177	0.565824	0.582825	0.823806	-6.41721
LmxM.34.1110	hypothetical protein, conserved	-0.533376	16.6342	0.566784	0.582195	0.823806	-6.41664
LmxM.36.6550	protein-l-isoaspartate o-methyltransferase, putative	-0.307495	14.2599	0.565661	0.582932	0.823806	-6.4173
LmxM.16.0530	dihydroorotate dehydrogenase, putative	0.819231	12.0893	-0.563649	0.584255	0.824057	-6.41848
LmxM.22.1410	centrin, putative,Ca2 -binding EF-hand protein	0.447904	15.037	-0.562463	0.585034	0.824057	-6.41918
LmxM.26.1390	hypothetical protein, conserved	1.07491	12.8673	-0.564257	0.583855	0.824057	-6.41813
LmxM.28.0930	hypothetical protein, conserved	-0.0731607	20.8829	0.562565	0.584967	0.824057	-6.41912
LmxM.31.0050	protein transport protein Sec13, putative	-0.122112	19.115	0.564314	0.583817	0.824057	-6.41809
LmxM.31.2930	tubulin-tyrosine ligase-like protein	-0.747322	11.5475	0.562288	0.58515	0.824057	-6.41928
LmxM.34.0990	hypothetical protein, conserved	-0.132514	17.6399	0.562832	0.584792	0.824057	-6.41896
LmxM.36.4490	hypothetical protein, conserved	0.542131	14.7085	-0.563022	0.584667	0.824057	-6.41885
LmxM.26.1410	hypothetical protein, conserved	0.39563	13.6933	-0.561305	0.585797	0.824643	-6.41985
LmxM.25.1770	3-oxo-5-alpha-steroid 4-dehydrogenase, putative	0.15809	22.9709	-0.560893	0.586068	0.8247	-6.42009
LmxM.10.0800	hypothetical protein, conserved	0.305648	15.8463	-0.559883	0.586733	0.824985	-6.42068
LmxM.22.1010	hypothetical protein, conserved	0.383904	14.9417	-0.560086	0.5866	0.824985	-6.42056
LmxM.36.1420	hypothetical protein, conserved	-0.258755	15.7454	0.559188	0.587192	0.825305	-6.42109
LmxM.24.0850	triosephosphate isomerase	-0.0902352	18.8398	0.558341	0.58775	0.825765	-6.42158
LmxM.12.1110	hypothetical protein, unknown function	-0.46986	15.35	0.557111	0.588562	0.825869	-6.42229
LmxM.14.0920	mitochondrial DNA polymerase I protein C, putative	-0.18557	15.9366	0.556827	0.58875	0.825869	-6.42246
LmxM.25.0750	protein phosphatase, putative	0.0751865	21.1954	-0.557593	0.588244	0.825869	-6.42201
LmxM.28.0850	minichromosome maintenance (MCM) complex subunit, putative	0.847981	10.5961	-0.556979	0.588649	0.825869	-6.42237
LmxM.02.0080	hypothetical protein, conserved	0.266192	15.9712	-0.555586	0.589569	0.826679	-6.42318
LmxM.36.4300	trypanothione synthetase-like protein	-0.714407	10.5263	0.555252	0.58979	0.826679	-6.42337
LmxM.15.1450	proliferative cell nuclear antigen (PCNA), putative	-0.0951645	18.3197	0.553842	0.590722	0.827208	-6.42418
LmxM.20.0540	hypothetical protein, conserved	0.173564	16.2712	-0.55363	0.590863	0.827208	-6.42431
LmxM.29.2570	hypothetical protein, conserved	-0.960451	8.51858	0.55417	0.590505	0.827208	-6.42399
LmxM.05.0190	hypothetical protein, conserved	-0.222842	15.3957	0.552723	0.591463	0.827712	-6.42483
LmxM.08_29.2280;LmxM.08_29.2270	hypothetical protein, conserved	0.254733	16.4648	-0.551657	0.592168	0.827712	-6.42544
LmxM.20.1270	hypothetical protein, conserved	-0.46417	14.1516	0.551334	0.592382	0.827712	-6.42563
LmxM.23.1580	hypothetical protein, conserved	-0.302553	17.4184	0.552039	0.591916	0.827712	-6.42522
LmxM.25.0715	hypothetical protein, conserved	0.107078	18.7637	-0.551345	0.592375	0.827712	-6.42562
LmxM.27.1030	hypothetical protein, conserved	0.164689	17.354	-0.550734	0.59278	0.827943	-6.42597
LmxM.13.0520	hypothetical protein, conserved	-0.769606	12.2858	0.549906	0.593328	0.828367	-6.42644
LmxM.29.1230	hypothetical protein, conserved	-0.364117	15.6116	0.549576	0.593547	0.828367	-6.42663
LmxM.21.0530	hypothetical protein, conserved	0.270234	15.8649	-0.548099	0.594527	0.829292	-6.42748
LmxM.21.1060	40S ribosomal protein S23, putative	-0.053689	21.7292	0.547877	0.594674	0.829292	-6.4276
LmxM.24.1080	DNAJ domain protein, putative	-0.172848	17.0084	0.547171	0.595143	0.829621	-6.42801
LmxM.01.0020	hypothetical protein, conserved	-0.76542	12.2214	0.544388	0.596992	0.830718	-6.42959
LmxM.08_29.1240	hypothetical protein, unknown function	0.0697938	20.7421	-0.544694	0.596789	0.830718	-6.42941
LmxM.09.1120	mitochondrial RNA binding protein 2,MRP2, gBP25	-0.106147	19.2335	0.545055	0.596549	0.830718	-6.42921
LmxM.22.0140	hypothetical protein, conserved	-0.0946268	19.9508	0.544984	0.596596	0.830718	-6.42925
LmxM.25.1010	hypothetical protein, conserved	-0.145061	17.9489	0.544236	0.597093	0.830718	-6.42967
LmxM.25.1620	hypothetical protein, conserved	0.0843159	21.0008	-0.542939	0.597956	0.830952	-6.43041
LmxM.29.3620	hypothetical protein, conserved	-1.09458	12.6244	0.542694	0.598119	0.830952	-6.43055
LmxM.36.1740	hypothetical protein, conserved	0.696431	13.0744	-0.542739	0.59809	0.830952	-6.43052
LmxM.36.3380	hypothetical protein, conserved	0.952451	10.0367	-0.542584	0.598193	0.830952	-6.43061
LmxM.09.0440	hypothetical tetratricopeptide repeat protein	1.04137	10.6702	-0.541237	0.59909	0.831266	-6.43137
LmxM.26.2270	hypothetical protein, conserved	-0.144109	18.263	0.541637	0.598824	0.831266	-6.43114
LmxM.34.4350	hypothetical protein, conserved	0.36556	16.2617	-0.541196	0.599117	0.831266	-6.43139
LmxM.31.3330	hypothetical protein, conserved	-0.969327	8.8858	0.540292	0.599719	0.831779	-6.4319
LmxM.09.1400	hypothetical protein, unknown function	-0.491867	15.2628	0.537667	0.601471	0.833884	-6.43338
LmxM.22.0160	hypothetical protein, conserved	0.66815	11.7513	-0.536346	0.602353	0.834783	-6.43412
LmxM.08_29.1820	hypothetical protein, conserved	0.104571	18.1208	-0.535418	0.602974	0.835319	-6.43464
LmxM.19.0270	hypothetical protein, conserved	-0.893377	8.78661	0.534841	0.603359	0.835347	-6.43496
LmxM.34.0890	hypothetical protein, conserved	0.593012	14.2032	-0.534687	0.603462	0.835347	-6.43504
LmxM.34.4150	elongation factor 1-alpha, putative,hsp70 subfamily B suppressor 1	-1.04727	8.40519	0.533326	0.604373	0.836283	-6.4358
LmxM.32.1270	hypothetical protein, conserved	0.16563	16.9733	-0.53225	0.605094	0.836956	-6.4364
LmxM.32.0550	hypothetical protein, conserved	0.425671	14.3949	-0.531682	0.605474	0.837158	-6.43671
LmxM.31.3830	hypothetical protein, conserved	0.221164	15.1419	-0.53117	0.605817	0.837307	-6.437
LmxM.36.6050	hypothetical protein, conserved	0.144715	17.4776	-0.530496	0.606268	0.837607	-6.43737
LmxM.05.0520	nuclear receptor binding factor-like protein	-0.14818	18.6269	0.529028	0.607253	0.838319	-6.43818
LmxM.13.1470	hypothetical protein, conserved	-0.357239	16.4237	0.529286	0.60708	0.838319	-6.43804
LmxM.05.0970	mercaptopyruvate sulfurtransferase	0.173612	17.3994	-0.527895	0.608013	0.83842	-6.43881
LmxM.08_29.1030	hypothetical protein, conserved	0.822291	13.3834	-0.527388	0.608354	0.83842	-6.43909
LmxM.15.0220	protein phosphatase 1 catalitic subunit, putative	0.298814	13.6709	-0.525103	0.609889	0.83842	-6.44034
LmxM.20.0910	hypothetical protein, conserved	0.415343	13.0387	-0.527198	0.608481	0.83842	-6.43919
LmxM.22.0080;LmxM.29.1190	heat shock protein DNAJ, putative	-0.201497	20.0617	0.524806	0.610089	0.83842	-6.4405
LmxM.25.1410	DNA polymerase delta subunit 2, putative	0.141531	16.6141	-0.524955	0.609989	0.83842	-6.44042
LmxM.26.0880	40S ribosomal protein S16, putative	-0.0782941	22.4853	0.524936	0.610001	0.83842	-6.44043
LmxM.29.3420	hypothetical protein, conserved	0.540436	13.1966	-0.526667	0.608838	0.83842	-6.43948
LmxM.30.2570	hypothetical protein, unknown function	-1.10327	13.1995	0.527008	0.608609	0.83842	-6.43929
LmxM.31.0090	hypothetical protein, conserved	-0.479704	15.6783	0.526958	0.608642	0.83842	-6.43932
LmxM.31.2970	tubulin binding cofactor A-like protein	-0.293668	14.6461	0.525803	0.609419	0.83842	-6.43996
LmxM.36.0900	protein kinase, putative	0.150509	16.9516	-0.524724	0.610144	0.83842	-6.44055
LmxM.09.0980	hypothetical protein, conserved	2.1727	4.76242	-0.523031	0.611283	0.839041	-6.44147
LmxM.18.0490	hypothetical protein, conserved	-0.138111	17.7185	0.523004	0.611301	0.839041	-6.44149
LmxM.21.1350	hypothetical protein, conserved	0.360807	14.041	-0.523202	0.611169	0.839041	-6.44138
LmxM.07.0060	cytochrome c1, heme protein, mitochondrial precursor, putative	0.0829658	20.5641	-0.521509	0.612308	0.839669	-6.4423
LmxM.33.0480	calcium channel protein, putative,ion transporter, putative	-0.421337	13.3542	0.521579	0.612261	0.839669	-6.44227
LmxM.33.0590	hypothetical protein, conserved	0.800734	11.6393	-0.521277	0.612465	0.839669	-6.44243
LmxM.17.1460	ferrochelatase-like protein	-0.216543	15.2668	0.519963	0.61335	0.840561	-6.44314
LmxM.10.0640	hypothetical protein, conserved	-0.377703	13.5443	0.519117	0.613921	0.84102	-6.4436
LmxM.08_29.0710	hypothetical protein, conserved	0.295531	16.1046	-0.517641	0.614917	0.841215	-6.4444
LmxM.08.1210	hypothetical protein, conserved	0.306962	15.4352	-0.518186	0.614549	0.841215	-6.44411
LmxM.19.0280	sarcoplasmic reticulum glycoprotein, putative,sarcalumenin precursor, putative	-0.935146	8.54304	0.517282	0.61516	0.841215	-6.4446
LmxM.21.0823	hypothetical protein, conserved	-0.671911	12.9319	0.517161	0.615242	0.841215	-6.44466
LmxM.33.4530	phosphatidylinositol 3-kinase (tor2)-like protein	0.505337	11.7586	-0.51809	0.614614	0.841215	-6.44416
LmxM.33.3460	hypothetical protein, conserved	-0.204913	16.1629	0.516074	0.615976	0.841897	-6.44525
LmxM.10.0950	translation initiation factor eif-2b beta subunit, putative,eIF-2B GDP-GTP exchange factor, putative	0.235963	15.1237	-0.51565	0.616262	0.841966	-6.44548
LmxM.25.1140	hypothetical protein, unknown function	0.617159	14.0316	-0.514029	0.617359	0.842174	-6.44635
LmxM.30.1600	hypothetical protein, unknown function	1.05466	9.33431	-0.514268	0.617197	0.842174	-6.44622
LmxM.31.2800	hypothetical protein, conserved	-0.219799	17.1294	0.514378	0.617122	0.842174	-6.44616
LmxM.31.3140	pyrroline-5-carboxylate synthetase-like protein	-0.0725216	20.2915	0.514261	0.617202	0.842174	-6.44622
LmxM.34.4850	proteasome alpha 1 subunit, putative	-0.0875929	19.3956	0.511279	0.61922	0.844391	-6.44782
LmxM.13.0140	hypothetical protein, conserved	-0.432254	17.6055	0.509384	0.620505	0.84453	-6.44883
LmxM.31.3930	hypothetical protein, conserved	0.268313	15.2105	-0.50941	0.620487	0.84453	-6.44882
LmxM.32.0080	hypothetical protein, conserved	-0.287597	16.1273	0.509771	0.620243	0.84453	-6.44863
LmxM.36.1400	hypothetical protein, conserved	-0.271892	16.6043	0.509457	0.620455	0.84453	-6.44879
LmxM.36.4520	hypothetical protein, conserved	1.04205	8.21251	-0.509495	0.62043	0.84453	-6.44877
LmxM.21.1565	serine/threonine-protein kinase, putative	1.17583	11.9268	-0.506893	0.622196	0.845833	-6.45016
LmxM.26.1490	hypothetical protein, unknown function	-0.882668	7.58643	0.506828	0.62224	0.845833	-6.45019
LmxM.28.2310	eukaryotic translation initiation factor, putative	0.0516351	22.4771	-0.506229	0.622647	0.845833	-6.45051
LmxM.28.2330	hypothetical protein, conserved	-0.178214	17.2344	0.50651	0.622456	0.845833	-6.45036
LmxM.36.1760	aldehyde dehydrogenase, putative	-0.21459	16.8273	0.50673	0.622307	0.845833	-6.45024
LmxM.09.0460	hypothetical protein, conserved	0.822481	9.00399	-0.503723	0.624351	0.847503	-6.45183
LmxM.34.3990	hypothetical protein, conserved	0.214213	15.2665	-0.503967	0.624185	0.847503	-6.4517
LmxM.23.1065	hypothetical protein, conserved	-1.25323	6.38686	0.501779	0.625673	0.84811	-6.45285
LmxM.31.0770	hypothetical protein, conserved	0.917048	10.1424	-0.502516	0.625172	0.84811	-6.45247
LmxM.31.2200	small nuclear ribonucleoprotein component-like protein	0.306	14.3614	-0.502022	0.625508	0.84811	-6.45273
LmxM.32.0450	hypothetical protein, conserved	0.911915	9.41303	-0.50167	0.625748	0.84811	-6.45291
LmxM.25.0230	hypothetical protein, conserved	0.949766	9.69154	-0.500306	0.626677	0.848966	-6.45362
LmxM.30.0380	hypothetical protein, conserved	0.849119	9.21197	-0.500045	0.626855	0.848966	-6.45376
LmxM.20.0580	hypothetical protein	-0.77351	9.60428	0.498508	0.627903	0.850062	-6.45456
LmxM.20.1610	hypothetical protein, conserved	0.481149	12.2302	-0.496126	0.62953	0.850973	-6.4558
LmxM.26.1790	hypothetical protein, conserved	-0.483018	12.8065	0.496379	0.629357	0.850973	-6.45567
LmxM.28.2570	splicing factor 3B subunit 1, putative	-0.157352	16.66	0.496433	0.62932	0.850973	-6.45564
LmxM.34.0230	hypothetical protein, conserved	0.546538	10.5282	-0.496456	0.629304	0.850973	-6.45563
LmxM.12.1200	hypothetical protein, unknown function	-0.420801	16.512	0.495755	0.629783	0.850994	-6.456
LmxM.08_29.2330	hypothetical protein, conserved	-0.403389	13.6654	0.494977	0.630314	0.851067	-6.4564
LmxM.36.4760	hypothetical protein, conserved	-0.426558	14.8511	0.495026	0.630281	0.851067	-6.45637
LmxM.05.0290	phosphate carrier protein, mitochondrial precursor-like protein	-0.325254	14.0911	0.49435	0.630743	0.8513	-6.45672
LmxM.09.0820	hypothetical protein, conserved	0.696128	8.7922	-0.494027	0.630964	0.8513	-6.45689
LmxM.33.0300	hypothetical protein, conserved	1.42521	8.271	-0.493283	0.631473	0.851665	-6.45728
LmxM.36.2020	chaperonin HSP60, mitochondrial precursor	-0.054308	21.9313	0.492639	0.631913	0.851937	-6.45761
LmxM.33.2980	hypothetical protein, conserved	0.723125	11.8155	-0.492027	0.632332	0.85218	-6.45792
LmxM.27.1350	hypothetical protein, unknown function	-0.653294	7.5003	0.491048	0.633003	0.852489	-6.45843
LmxM.33.2340	asparaginyl-tRNA synthetase, putative	0.0527221	20.3446	-0.490995	0.633039	0.852489	-6.45845
LmxM.13.0410	hypothetical protein, conserved	0.297721	14.5039	-0.489373	0.634151	0.853664	-6.45929
LmxM.15.0230	lysyl-tRNA synthetase, putative	0.0686395	20.6904	-0.488797	0.634546	0.853874	-6.45958
LmxM.02.0160	unspecified product	-0.788036	7.95774	0.486627	0.636035	0.853997	-6.46069
LmxM.02.0680;LmxM.27.2600	hypothetical protein, conserved	0.465812	11.9328	-0.486952	0.635811	0.853997	-6.46052
LmxM.08_29.0810	hypothetical protein, conserved	-1.12008	11.6215	0.486552	0.636086	0.853997	-6.46073
LmxM.08.0230	hypothetical protein, conserved	-0.113359	17.6078	0.484483	0.637507	0.853997	-6.46178
LmxM.12.1270	arginine N-methyltransferase-like protein	-0.210401	18.0083	0.484632	0.637404	0.853997	-6.4617
LmxM.15.1200	protein kinase, putative	0.812465	9.42218	-0.485454	0.63684	0.853997	-6.46129
LmxM.22.0040	hypothetical protein, conserved	-0.615841	10.9922	0.486748	0.635951	0.853997	-6.46063
LmxM.25.0610	hypothetical protein, conserved	-0.821906	13.3803	0.484915	0.63721	0.853997	-6.46156
LmxM.31.1635	hypothetical protein, conserved	0.927317	9.05203	-0.487019	0.635765	0.853997	-6.46049
LmxM.31.3130	ribosomal protein L3, putative	-0.0439398	25.222	0.484812	0.637281	0.853997	-6.46161
LmxM.31.3200	hypothetical protein, conserved	0.684723	11.3342	-0.48754	0.635407	0.853997	-6.46022
LmxM.33.0540	hypothetical protein, conserved	0.157036	16.4313	-0.485003	0.637149	0.853997	-6.46152
LmxM.26.0150	hypothetical protein, conserved	0.757665	10.9551	-0.483729	0.638025	0.85405	-6.46216
LmxM.36.3780	hypothetical protein, conserved	-0.342556	17.1356	0.483734	0.638022	0.85405	-6.46216
LmxM.06.0810	hypothetical protein, unknown function	-0.202366	15.9254	0.482753	0.638697	0.854108	-6.46266
LmxM.23.0330	hypothetical protein, conserved	0.486148	14.7887	-0.482622	0.638786	0.854108	-6.46272
LmxM.29.2000	intraflagellar transport (IFT) protein, putative	0.257663	15.9554	-0.483046	0.638495	0.854108	-6.46251
LmxM.06.0360	hypothetical protein, conserved	-0.318545	13.5475	0.479436	0.64098	0.854162	-6.46433
LmxM.08.0990	hypothetical protein, conserved	0.7481	13.4744	-0.479474	0.640954	0.854162	-6.46431
LmxM.14.1440	hypothetical protein, conserved	0.0919581	18.9916	-0.479653	0.640831	0.854162	-6.46422
LmxM.15.0410	hypothetical protein, conserved	-0.0736864	19.3913	0.480698	0.640111	0.854162	-6.46369
LmxM.21.1840	peroxin 14, putative	-0.731649	8.99042	0.479894	0.640664	0.854162	-6.4641
LmxM.29.0735	co-chaperone, GrpE, putative,heat shock protein grpe	0.259343	16.2332	-0.47978	0.640743	0.854162	-6.46416
LmxM.30.0210	hypothetical protein, conserved	0.585617	11.5393	-0.481604	0.639487	0.854162	-6.46324
LmxM.32.1920	hypothetical protein, conserved	-0.119759	17.3623	0.479792	0.640735	0.854162	-6.46415
LmxM.36.4010	hypothetical protein, conserved	-0.254006	14.7896	0.480288	0.640393	0.854162	-6.4639
LmxM.13.0500	RNA helicase, putative	0.0867807	19.0289	-0.477727	0.642158	0.854868	-6.46519
LmxM.20.1360	RNasePH-like protein,exosome associated protein 1 (Rrp42 homologue), putative	-0.571426	10.0169	0.477625	0.642228	0.854868	-6.46524
LmxM.36.5620	isoleucyl-tRNA synthetase, putative	-0.0492351	21.5666	0.477729	0.642157	0.854868	-6.46518
LmxM.08.0320	mitochondrial associated ribonuclease, putative	-0.194723	18.0009	0.476626	0.642918	0.854924	-6.46574
LmxM.17.0460	hypothetical protein, conserved	-0.56289	14.1396	0.475481	0.643708	0.854924	-6.46631
LmxM.28.1190	copine i-like protein	0.181422	17.0416	-0.476367	0.643097	0.854924	-6.46587
LmxM.30.0410	calpain-like cysteine peptidase, putative,cysteine peptidase, Clan CA, family C2, putative	1.04382	9.60729	-0.475705	0.643553	0.854924	-6.4662
LmxM.31.3770	kinetoplast-associated protein p18-2, putative	-0.0758546	18.5521	0.477098	0.642592	0.854924	-6.4655
LmxM.32.3180	hypothetical protein, conserved	-0.968262	6.58513	0.475852	0.643452	0.854924	-6.46612
LmxM.11.0750	hypothetical protein, conserved	0.189166	15.7643	-0.474449	0.644421	0.855235	-6.46682
LmxM.24.1870	hypothetical protein, conserved	0.991842	9.64894	-0.474742	0.644218	0.855235	-6.46668
LmxM.27.0170	hypothetical protein, conserved	0.923601	9.32515	-0.473878	0.644815	0.85544	-6.46711
LmxM.20.0380	hypothetical protein, unknown function	-0.725459	12.0415	0.473237	0.645258	0.855711	-6.46742
LmxM.07.0760	6-phosphofructo-2-kinase-like protein	-0.197818	16.0417	0.472482	0.64578	0.855766	-6.4678
LmxM.34.3100	ATP-dependent RNA helicase, putative	-0.0479051	23.3289	0.472575	0.645716	0.855766	-6.46775
LmxM.03.0610	kinase-like protein	-0.0883072	18.6425	0.471699	0.646322	0.856166	-6.46819
LmxM.28.0780	hypothetical protein, conserved	-0.189291	17.4139	0.471327	0.646579	0.85619	-6.46837
LmxM.13.0440	mitogen-activated protein kinase kinase 2	-0.357064	14.4283	0.470334	0.647267	0.856426	-6.46886
LmxM.28.2090	hypothetical protein, conserved	0.720288	9.63968	-0.470543	0.647121	0.856426	-6.46876
LmxM.29.3610	hypothetical protein, conserved	0.605587	12.2099	-0.470029	0.647478	0.856426	-6.46901
LmxM.31.3470	RNA-binding, protein, putative	-0.459537	14.2435	0.469591	0.647781	0.85651	-6.46923
LmxM.28.0140	pantothenate kinase subunit, putative	0.153555	18.7685	-0.468971	0.64821	0.85676	-6.46953
LmxM.27.1420	choline/ethanolamine kinase, putative	-0.388079	14.5059	0.466684	0.649795	0.858538	-6.47065
LmxM.29.0930	hypothetical protein, conserved	0.139302	18.0959	-0.465709	0.650471	0.859113	-6.47113
LmxM.34.0290	hypothetical protein, conserved	-0.08634	19.2294	0.464544	0.65128	0.859863	-6.4717
LmxM.32.1035	hypothetical protein, conserved	-0.192182	19.288	0.463311	0.652137	0.860676	-6.4723
LmxM.01.0330	hypothetical protein, conserved	-0.108999	17.3039	0.462013	0.653039	0.861548	-6.47293
LmxM.22.0970	hypothetical protein, conserved	0.648397	13.4683	-0.461167	0.653627	0.862005	-6.47334
LmxM.14.0705;LmxM.14.0690	fatty acid elongase, putative	-0.0562862	22.8264	0.460415	0.65415	0.862376	-6.4737
LmxM.21.1870	histone deacetylase, putative	-0.880809	7.21706	0.459992	0.654444	0.862445	-6.47391
LmxM.01.0280	pseudouridylate synthase-like protein	1.22587	12.6303	-0.457809	0.655964	0.863492	-6.47496
LmxM.03.0130	acetyltransferase, putative	-0.36887	16.8992	0.458029	0.655811	0.863492	-6.47485
LmxM.25.2095	hypothetical protein, conserved	0.980192	8.67671	-0.458283	0.655633	0.863492	-6.47473
LmxM.25.1440	hypothetical protein, conserved	0.609794	13.6043	-0.455335	0.657688	0.864698	-6.47615
LmxM.29.0980	hypothetical protein, conserved	0.339283	13.9949	-0.455105	0.657849	0.864698	-6.47626
LmxM.30.1210	hypothetical protein, conserved	0.0703807	20.561	-0.455927	0.657275	0.864698	-6.47586
LmxM.31.2680	hypothetical protein, conserved	-0.280581	18.7231	0.455167	0.657805	0.864698	-6.47623
LmxM.27.2470	protein kinase, putative	0.31947	14.112	-0.453598	0.6589	0.864806	-6.47697
LmxM.33.2000	pyroglutamyl-peptidase I (PGP), putative,cysteine peptidase, Clan CF, family C15, putative	0.116709	17.4718	-0.454178	0.658495	0.864806	-6.4767
LmxM.36.2140	hypothetical protein, conserved	0.467651	13.7834	-0.454392	0.658346	0.864806	-6.4766
LmxM.36.4551	myosin heavy chain kinase a-like protein	-0.221614	16.8514	0.453915	0.658679	0.864806	-6.47682
LmxM.29.0750	4-methyl-5(beta-hydroxyethyl)-thiazole monophosphate synthesis protein, putative	-0.178889	18.0494	0.452818	0.659445	0.864885	-6.47735
LmxM.36.1410	hypothetical protein, conserved	0.259952	15.6976	-0.453125	0.65923	0.864885	-6.4772
LmxM.25.0520	RNA-binding protein, putative	0.242479	14.7056	-0.451541	0.660336	0.865419	-6.47795
LmxM.29.0200	hypothetical protein, conserved	0.224281	18.0372	-0.451693	0.66023	0.865419	-6.47788
LmxM.28.2620	coatomer gamma subunit, putative	0.0858901	19.5849	-0.450787	0.660864	0.865665	-6.47831
LmxM.34.3240	hypothetical protein, conserved	0.721289	11.6271	-0.450578	0.661009	0.865665	-6.47841
LmxM.06.0470	hypothetical protein, conserved	-0.576705	9.34725	0.446456	0.663894	0.865868	-6.48035
LmxM.07.0360	hypothetical protein, conserved	0.0760034	18.1967	-0.446155	0.664105	0.865868	-6.48049
LmxM.18.1590	hypothetical protein, unknown function	-0.149747	17.0657	0.446447	0.6639	0.865868	-6.48036
LmxM.19.0330	hypothetical protein, conserved	0.153268	16.3232	-0.445889	0.664291	0.865868	-6.48062
LmxM.19.0780	hypothetical protein, conserved	1.12514	10.6126	-0.449333	0.66188	0.865868	-6.479
LmxM.21.0260	hypothetical protein, conserved	0.361209	15.1538	-0.448866	0.662207	0.865868	-6.47922
LmxM.21.0835	hypothetical protein, conserved	-0.943319	7.80761	0.44649	0.66387	0.865868	-6.48034
LmxM.26.1330	hypothetical protein, conserved	-0.502661	14.3695	0.448458	0.662492	0.865868	-6.47941
LmxM.28.0590	hypothetical protein, unknown function	0.505254	14.9841	-0.449762	0.66158	0.865868	-6.47879
LmxM.29.2120	hypothetical protein, conserved	0.799938	13.4678	-0.445926	0.664265	0.865868	-6.4806
LmxM.31.2280	hypothetical protein, conserved	-0.716989	6.62096	0.448146	0.66271	0.865868	-6.47956
LmxM.34.2020	hypothetical protein, conserved	-0.36013	15.5712	0.445851	0.664317	0.865868	-6.48063
LmxM.36.3350	hypothetical protein, conserved	0.0757874	18.6032	-0.448715	0.662312	0.865868	-6.47929
LmxM.29.0910	ubiquitin-protein ligase, putative	0.343294	13.1478	-0.445195	0.664777	0.866151	-6.48094
LmxM.21.0873	hypothetical protein, conserved	1.24846	11.3301	-0.444483	0.665276	0.866189	-6.48127
LmxM.31.0460	prostaglandin f synthase, putative	-0.177405	17.0109	0.444461	0.665291	0.866189	-6.48128
LmxM.06.0340	oligopeptidase B-like protein,serine peptidase, clan SC, family S9A-like protein	-0.0882533	17.3998	0.442858	0.666416	0.866905	-6.48203
LmxM.08_29.0270	unspecified product	-0.15872	15.2051	0.442397	0.666739	0.866905	-6.48225
LmxM.11.0490	tetratricopeptide repeat (TPR) protein	-0.718545	12.625	0.442117	0.666936	0.866905	-6.48238
LmxM.33.0815	hypothetical protein, conserved	-0.243598	16.3721	0.442432	0.666714	0.866905	-6.48223
LmxM.34.3670	hypothetical protein, conserved	0.627595	8.45463	-0.441947	0.667055	0.866905	-6.48246
LmxM.06.0390	hypothetical protein, conserved	0.703585	7.25056	-0.44028	0.668226	0.867389	-6.48323
LmxM.08_29.0320	hypothetical protein, conserved	0.18047	19.6038	-0.440403	0.668139	0.867389	-6.48317
LmxM.34.2170	hypothetical protein, conserved	0.575816	12.5085	-0.440648	0.667967	0.867389	-6.48306
LmxM.36.3280	hypothetical protein, conserved	0.0768368	19.1658	-0.440033	0.668399	0.867389	-6.48334
LmxM.19.1540	choline/Carnitine o-acyltransferase-like protein	0.136226	17.5441	-0.439418	0.668831	0.867634	-6.48363
LmxM.19.0260	C-terminal motor kinesin, putative	0.0621585	19.2278	-0.438457	0.669507	0.868141	-6.48407
LmxM.28.2220	2,3-bisphosphoglycerate-independent phosphoglycerate mutase-like	-0.479509	10.2852	0.43817	0.669709	0.868141	-6.4842
LmxM.33.3450	hypothetical protein, conserved	0.89956	12.432	-0.43778	0.669983	0.868181	-6.48438
LmxM.10.0600	hypothetical protein, conserved	-0.134191	17.2099	0.436212	0.671086	0.86819	-6.4851
LmxM.15.1220	hypothetical protein, unknown function	-0.859279	9.45819	0.436518	0.670871	0.86819	-6.48496
LmxM.27.1220	hypothetical protein, conserved	0.0813759	18.4628	-0.436384	0.670965	0.86819	-6.48503
LmxM.29.3210	hypothetical protein, conserved	-0.25335	14.4736	0.436042	0.671206	0.86819	-6.48518
LmxM.36.0360	hypothetical protein, conserved	-0.0660113	19.5904	0.43713	0.67044	0.86819	-6.48468
LmxM.21.1770	ATP synthase F1 subunit gamma protein, putative	0.0886661	21.9644	-0.433822	0.672769	0.869897	-6.4862
LmxM.32.2360	hypothetical protein, conserved	0.441418	12.7288	-0.432961	0.673376	0.870366	-6.48659
LmxM.34.2330	hypothetical protein, conserved	-0.118138	18.4073	0.432236	0.673887	0.870712	-6.48692
LmxM.16.1510	hypothetical protein, conserved	-0.235247	17.1867	0.431354	0.674509	0.870885	-6.48732
LmxM.32.0590	hypothetical protein, conserved	-0.852963	10.1161	0.431401	0.674476	0.870885	-6.4873
LmxM.07.0380	hypothetical protein, conserved	0.550943	10.5212	-0.429911	0.675527	0.871802	-6.48797
LmxM.34.0630	hypothetical protein, conserved	-0.60783	9.73306	0.429656	0.675707	0.871802	-6.48809
LmxM.27.1550	DNA-directed RNA polymerase II-like protein	-0.576105	15.6365	0.429174	0.676047	0.871925	-6.48831
LmxM.04.0470	60S ribosomal protein L11 (L5, L16)	-0.0818821	21.032	0.428002	0.676875	0.872677	-6.48884
LmxM.03.0330	hypothetical protein, conserved	-0.13855	15.6886	0.427397	0.677303	0.872767	-6.48911
LmxM.09.1440	hypothetical protein, conserved	0.18252	15.7094	-0.427212	0.677434	0.872767	-6.48919
LmxM.07.0500	60S ribosomal protein L7a, putative	-0.0696533	23.6935	0.423834	0.679823	0.873306	-6.4907
LmxM.07.1140	peptide methionine sulfoxide reductase-like,peptide Met(O) reductase, putative,methionine-S-sulfoxide reductase, putative	0.204985	16.245	-0.424458	0.679381	0.873306	-6.49043
LmxM.18.0800	hypothetical protein, conserved	0.0853095	17.5459	-0.423317	0.680189	0.873306	-6.49094
LmxM.18.1020	hypothetical protein, unknown function	0.40491	14.4153	-0.425835	0.678407	0.873306	-6.48981
LmxM.21.1700	proteasome alpha 2 subunit, putative	-0.0728518	19.4528	0.423082	0.680355	0.873306	-6.49104
LmxM.22.1340	hypothetical protein, conserved	-0.122579	16.1939	0.424346	0.67946	0.873306	-6.49048
LmxM.25.1570	hypothetical protein, conserved	0.348693	14.1306	-0.422471	0.680788	0.873306	-6.49131
LmxM.26.1480	hypothetical protein, conserved	0.202031	15.4276	-0.423933	0.679753	0.873306	-6.49066
LmxM.28.2710	hypothetical protein, conserved	-0.904365	13.1446	0.424051	0.679669	0.873306	-6.49061
LmxM.29.1240	calcium-binding protein, putative	0.277154	15.2515	-0.422575	0.680714	0.873306	-6.49127
LmxM.31.0580	hypothetical protein, conserved	-0.194279	15.7198	0.422885	0.680495	0.873306	-6.49113
LmxM.32.1620	hypothetical protein, conserved	0.156192	17.6106	-0.422757	0.680585	0.873306	-6.49118
LmxM.34.1300	ubiquitin-conjugating enzyme e2, putative	-0.111865	19.1214	0.421468	0.681498	0.873904	-6.49176
LmxM.08_29.1320	hypothetical protein, conserved	-0.37493	15.3485	0.420021	0.682524	0.874146	-6.4924
LmxM.29.0170	hypothetical protein, conserved	-0.862179	6.70269	0.419823	0.682665	0.874146	-6.49249
LmxM.33.0380	hypothetical protein, unknown function	0.197412	14.668	-0.419474	0.682912	0.874146	-6.49264
LmxM.34.3370	hypothetical protein, conserved	0.160698	16.3838	-0.419614	0.682812	0.874146	-6.49258
LmxM.34.5320	hypothetical protein, conserved	-0.227965	14.4688	0.420069	0.68249	0.874146	-6.49238
LmxM.08_29.0600	hypothetical protein, conserved	0.11156	16.492	-0.418802	0.683389	0.874184	-6.49294
LmxM.27.0300	methylmalonyl-coenzyme a mutase, putative	-0.0897175	21.1588	0.418197	0.683818	0.874184	-6.4932
LmxM.28.0560	hypothetical protein, conserved	0.435585	12.004	-0.418052	0.683921	0.874184	-6.49327
LmxM.30.1610	diphthine synthase-like protein	0.182875	16.2185	-0.418668	0.683484	0.874184	-6.493
LmxM.28.0410	hypothetical protein, conserved	-0.803351	13.5857	0.416714	0.684871	0.874629	-6.49386
LmxM.34.3890	calmodulin-like protein,EF hand containing protein	-0.562112	12.2871	0.416878	0.684754	0.874629	-6.49378
LmxM.36.5770	hypothetical protein, conserved	0.507627	12.3575	-0.416526	0.685004	0.874629	-6.49394
LmxM.09.1190	hypothetical protein, conserved	-0.419036	12.0737	0.414177	0.686673	0.876447	-6.49497
LmxM.29.1800	queuine tRNA-ribosyltransferase, putative	0.418999	12.4022	-0.413745	0.68698	0.876526	-6.49515
LmxM.10.0935	unspecified product	-0.671225	10.8387	0.41269	0.687731	0.87717	-6.49561
LmxM.25.1070	hypothetical protein, conserved	0.261941	14.6956	-0.411953	0.688255	0.877262	-6.49593
LmxM.36.0390	hypothetical protein, conserved	0.484978	12.2052	-0.411898	0.688294	0.877262	-6.49596
LmxM.14.0350	threonine synthase, putative	0.108382	17.4738	-0.409823	0.689771	0.878008	-6.49686
LmxM.26.0630	hypothetical protein, conserved	0.301735	15.1982	-0.409348	0.690109	0.878008	-6.49706
LmxM.27.0470	ABC transporter, putative	0.431781	13.537	-0.409587	0.689939	0.878008	-6.49696
LmxM.33.2520	hypothetical protein, conserved	-0.408027	14.2108	0.410678	0.689162	0.878008	-6.49649
LmxM.34.1260	hypothetical protein, conserved	0.160992	16.4134	-0.409869	0.689739	0.878008	-6.49684
LmxM.15.1330	actin-like protein, putative	-0.901074	9.65345	0.406455	0.692172	0.878402	-6.49831
LmxM.20.1440	hypothetical protein, conserved	0.258541	15.3272	-0.40788	0.691156	0.878402	-6.49769
LmxM.20.1690	soluble n-ethylmaleimide sensitive factor, putative	-0.0716416	19.8081	0.406232	0.692331	0.878402	-6.4984
LmxM.24.0520	DNAJ domain protein, putative	-0.130087	16.7122	0.408021	0.691056	0.878402	-6.49763
LmxM.25.0720	eukaryotic initiation factor 5a, putative	0.0630221	21.1449	-0.407872	0.691162	0.878402	-6.4977
LmxM.29.1700	hypothetical protein, conserved	-0.99643	7.67751	0.406352	0.692245	0.878402	-6.49835
LmxM.30.2150	prostaglandin f2-alpha synthase	-0.112781	17.9454	0.406912	0.691846	0.878402	-6.49811
LmxM.32.0650	hypothetical protein, conserved	-0.271975	16.2021	0.406153	0.692388	0.878402	-6.49843
LmxM.28.1940	hypothetical protein, conserved	0.49626	12.3443	-0.405564	0.692808	0.878623	-6.49869
LmxM.19.0100	fibrillarin, putative	-0.0570446	20.298	0.404724	0.693407	0.878759	-6.49905
LmxM.26.2600	hypothetical protein, conserved	0.663047	10.8989	-0.404853	0.693316	0.878759	-6.49899
LmxM.16.0380	tubulin tyrosine ligase, putative	-0.570915	11.8349	0.403961	0.693952	0.879138	-6.49937
LmxM.30.0680	hypothetical protein, conserved	-0.119464	17.6455	0.401334	0.695829	0.88089	-6.50049
LmxM.32.0660	hypothetical protein, conserved	-0.313562	13.9661	0.401501	0.69571	0.88089	-6.50042
LmxM.10.0110	hypothetical protein, conserved,WD-repeat containing protein	0.129659	16.6139	-0.400225	0.696622	0.881269	-6.50095
LmxM.15.1203	60S acidic ribosomal protein P2	0.0546212	20.2815	-0.400465	0.696451	0.881269	-6.50085
LmxM.27.0230	hypothetical protein, conserved	-0.117011	17.7911	0.399613	0.69706	0.88151	-6.50121
LmxM.04.0760	unspecified product	-0.157615	16.4462	0.398357	0.697959	0.881898	-6.50174
LmxM.13.1660	chaperonin TCP20, putative	0.0498644	22.3404	-0.398319	0.697986	0.881898	-6.50176
LmxM.28.0330	rrp44p homologue, putative	0.123617	15.7327	-0.398149	0.698107	0.881898	-6.50183
LmxM.01.0800	unspecified product	0.43243	12.4179	-0.396799	0.699075	0.882439	-6.50239
LmxM.23.1490	hypothetical protein, unknown function	-0.599978	11.6468	0.397053	0.698892	0.882439	-6.50229
LmxM.34.3410	hypothetical protein, conserved	0.333863	12.6106	-0.396516	0.699277	0.882439	-6.50251
LmxM.22.1530	dephospho-CoA kinase, putative	-0.377121	14.1978	0.396101	0.699574	0.882459	-6.50269
LmxM.28.1820	replication factor A, 51kDa subunit, putative	0.193558	20.5866	-0.395804	0.699787	0.882459	-6.50281
LmxM.16.0900	hypothetical protein, conserved	0.731584	9.61608	-0.395396	0.70008	0.882516	-6.50298
LmxM.01.0480	beta eliminating lyase,putative	0.369412	15.522	-0.393904	0.70115	0.882645	-6.5036
LmxM.08_29.2430	hypothetical protein, unknown function	-0.33774	13.9817	0.393629	0.701347	0.882645	-6.50372
LmxM.30.2600	calreticulin, putative	0.144462	16.939	-0.394683	0.700591	0.882645	-6.50328
LmxM.31.0590	hypothetical protein, conserved	0.166041	15.4701	-0.393529	0.701418	0.882645	-6.50376
LmxM.36.3210	14-3-3 protein-like protein	-0.0594225	22.3824	0.393893	0.701157	0.882645	-6.50361
LmxM.09.1070	eukaryotic translation initiation factor 2 subunit, putative	-0.055073	21.131	0.392002	0.702514	0.88309	-6.50439
LmxM.26.2110	protein kinase, putative	0.175476	15.545	-0.392086	0.702454	0.88309	-6.50436
LmxM.36.3580	hypothetical protein, conserved	-0.276747	15.2137	0.392112	0.702435	0.88309	-6.50435
LmxM.36.6980	eukaryotic translation initiation factor 3 subunit 8, putative	0.0452915	22.6153	-0.388568	0.70498	0.885878	-6.50581
LmxM.02.0140	hypothetical protein, conserved	-0.234058	13.5824	0.385032	0.707524	0.88598	-6.50725
LmxM.02.0290	protein kinase, putative	0.122068	16.2847	-0.379151	0.711763	0.88598	-6.50962
LmxM.08_29.1850	hypothetical protein, conserved	-0.606515	11.571	0.386039	0.706799	0.88598	-6.50684
LmxM.08_29.2410	hypothetical protein, conserved	0.134757	15.986	-0.378298	0.712379	0.88598	-6.50996
LmxM.10.0330	hypothetical protein, conserved	0.446928	12.6519	-0.381798	0.709854	0.88598	-6.50856
LmxM.10.0570	zinc-binding dehydrogenase-like protein	0.249048	14.9983	-0.382969	0.70901	0.88598	-6.50809
LmxM.10.0580	hypothetical protein, conserved	-0.787467	9.45714	0.378988	0.71188	0.88598	-6.50969
LmxM.10.0820	hypothetical protein, conserved	-0.537341	10.5489	0.38574	0.707015	0.88598	-6.50696
LmxM.12.0100	hypothetical protein, conserved	-0.632642	13.5641	0.383006	0.708983	0.88598	-6.50807
LmxM.13.0710	hypothetical protein, conserved	0.124298	16.8129	-0.38386	0.708368	0.88598	-6.50772
LmxM.13.1380	endomembrane protein, putative	-0.74539	10.4748	0.385726	0.707025	0.88598	-6.50697
LmxM.13.1680	pyrroline-5-carboxylate reductase	-0.191193	16.7664	0.384204	0.708121	0.88598	-6.50759
LmxM.15.1370	hypothetical protein, conserved	-0.34108	14.7749	0.381724	0.709907	0.88598	-6.50859
LmxM.16.0320	hypothetical protein, conserved	0.240651	15.3678	-0.380373	0.710882	0.88598	-6.50913
LmxM.19.0300	RNA binding protein, putative	-0.240961	20.6921	0.381527	0.710273	0.88598	-6.50848
LmxM.19.1430	hypothetical protein, conserved	-0.373365	15.8214	0.378121	0.712506	0.88598	-6.51003
LmxM.20.0240	hypothetical protein, conserved	0.08211	19.1529	-0.379591	0.711445	0.88598	-6.50945
LmxM.24.0020	clathrin coat assembly protein, putative	-0.436351	14.6524	0.383835	0.708386	0.88598	-6.50773
LmxM.25.1790	hypothetical protein, conserved	-0.553705	17.589	0.389046	0.705395	0.88598	-6.50497
LmxM.28.1970	ribose 5-phosphate isomerase, putative	-0.614886	11.003	0.387579	0.705692	0.88598	-6.50621
LmxM.28.3030partial	unspecified product	0.672414	9.03858	-0.381025	0.710411	0.88598	-6.50887
LmxM.30.1750	nucleosome assembly protein-like protein	-0.0584254	19.6749	0.382807	0.709126	0.88598	-6.50815
LmxM.30.2610	RNA polymerase ii largest subunit	-0.173697	16.3313	0.38009	0.711086	0.88598	-6.50925
LmxM.33.3900	hypothetical protein, conserved	-0.223372	15.3255	0.37872	0.712074	0.88598	-6.50979
LmxM.34.0830	NADH-dependent fumarate reductase-like protein	-0.271616	13.5965	0.379474	0.71153	0.88598	-6.50949
LmxM.36.0590	hypothetical protein, conserved	-0.290734	13.4913	0.382214	0.709554	0.88598	-6.50839
LmxM.36.0690	hypothetical protein, conserved	-0.662621	10.7213	0.387254	0.705926	0.88598	-6.50634
LmxM.36.3490	hypothetical protein, conserved	0.202687	17.3544	-0.38481	0.707684	0.88598	-6.50734
LmxM.36.4170	oxidoreductase, putative	-0.0752415	19.8358	0.378634	0.712136	0.88598	-6.50983
LmxM.36.6290;LmxM.36.6300;LmxM.36.6280	glucose transporter, lmgt2	-0.0602914	20.5629	0.387023	0.706092	0.88598	-6.50644
LmxM.18.1570	hypothetical protein, conserved	-0.573822	12.4676	0.376267	0.713846	0.886505	-6.51077
LmxM.26.0230	hypothetical protein, unknown function	-0.471728	12.8372	0.37638	0.713764	0.886505	-6.51073
LmxM.26.0790	hypothetical protein, conserved	-0.250982	13.3305	0.376161	0.713922	0.886505	-6.51081
LmxM.26.1850	hypothetical protein, conserved	-0.246847	14.9224	0.377104	0.713241	0.886505	-6.51044
LmxM.07.0410	hypothetical protein, conserved	0.350006	14.0079	-0.374415	0.715184	0.887763	-6.51151
LmxM.28.1960	elongation factor G2-like protein	-0.0935122	16.9169	0.373064	0.716161	0.888666	-6.51204
LmxM.18.1250	hypothetical protein, conserved	0.487142	8.56667	-0.371881	0.717017	0.889111	-6.51251
LmxM.28.0790	putative dual-specificity protein phosphatase, putative	0.905351	11.5573	-0.372016	0.716919	0.889111	-6.51245
LmxM.27.0290	acyl carrier protein, putative	0.0893806	20.5586	-0.371505	0.717289	0.889139	-6.51265
LmxM.14.0280	hypothetical protein, conserved	-0.589376	11.993	0.370785	0.71781	0.889477	-6.51294
LmxM.09.0570	hypothetical protein, conserved	0.733455	11.9623	-0.369856	0.718483	0.889911	-6.5133
LmxM.28.2960	hypothetical protein, conserved	0.404859	14.6055	-0.368924	0.719158	0.889911	-6.51366
LmxM.29.1790	DNAJ domain protein, putative	-0.322656	12.8201	0.369122	0.719015	0.889911	-6.51359
LmxM.34.4070	hypothetical protein, conserved	-0.282869	14.4887	0.369199	0.718959	0.889911	-6.51356
LmxM.08_29.1450	phosphatidylinositol-kinase domain protein, putative	0.242594	15.5667	-0.366927	0.720606	0.891394	-6.51444
LmxM.08_29.2670	serine/threonine-protein kinase Nek3, putative,protein kinase, putative	-0.672472	10.7339	0.364653	0.722255	0.892124	-6.51532
LmxM.15.0930	calmodulin-like protein	0.696123	10.0153	-0.364391	0.722445	0.892124	-6.51542
LmxM.21.0825	hypothetical protein, conserved	0.60111	11.8192	-0.364785	0.72216	0.892124	-6.51527
LmxM.24.1840	lysophospholipase, putative	0.422554	13.7935	-0.364673	0.722241	0.892124	-6.51531
LmxM.31.1280	RNA polymerase-like protein, putative	-0.0894074	18.2633	0.364602	0.722292	0.892124	-6.51534
LmxM.08_29.2590	hypothetical protein, conserved	0.346568	13.23	-0.363229	0.72329	0.892239	-6.51587
LmxM.16.1460cpartial	unspecified product	-0.0583542	22.2063	0.361854	0.724288	0.892239	-6.51639
LmxM.20.0130	hypothetical protein, conserved	-0.134642	18.6034	0.362315	0.723953	0.892239	-6.51622
LmxM.28.2110	hypothetical protein, conserved	0.374059	12.5446	-0.362427	0.723872	0.892239	-6.51617
LmxM.29.1625	hypothetical protein, conserved	-0.173077	15.1911	0.362178	0.724052	0.892239	-6.51627
LmxM.34.1410	threonyl-tRNA synthetase, putative	0.0305592	22.6608	-0.362156	0.724069	0.892239	-6.51628
LmxM.36.2910	hypothetical protein, conserved	0.154379	15.7682	-0.362385	0.723902	0.892239	-6.51619
LmxM.33.2200	hypothetical protein, conserved	0.545827	11.4698	-0.361316	0.724679	0.892413	-6.5166
LmxM.33.4020	hypothetical protein, conserved	-0.27482	15.6409	0.359574	0.725945	0.893356	-6.51726
LmxM.34.0370	ATP-dependent DEAD-box RNA helicase, putative	-0.0390304	24.1181	0.359817	0.725769	0.893356	-6.51717
LmxM.08_29.2720	protein kinase, putative,serine/threonine protein kinase, putative	0.578741	11.0561	-0.357409	0.727521	0.894369	-6.51809
LmxM.25.1860	hypothetical protein, conserved	0.31911	13.8844	-0.357537	0.727428	0.894369	-6.51804
LmxM.29.2330	hypothetical protein, unknown function	0.142663	15.4613	-0.3575	0.727455	0.894369	-6.51805
LmxM.02.0510	hypothetical protein, conserved	0.553915	11.5544	-0.356557	0.728141	0.894764	-6.51841
LmxM.09.0660	hypothetical protein, conserved	0.677807	10.5459	-0.355654	0.728798	0.894764	-6.51875
LmxM.21.1555	hypothetical protein, conserved	-0.0321422	21.7904	0.354215	0.729847	0.894764	-6.51929
LmxM.22.0930	hypothetical protein, conserved	-0.73633	11.6139	0.354544	0.729607	0.894764	-6.51916
LmxM.22.0980	hypothetical protein, conserved	0.136632	16.8785	-0.354727	0.729474	0.894764	-6.5191
LmxM.26.1040	hypothetical protein, conserved	-0.0859551	18.7482	0.355855	0.728652	0.894764	-6.51867
LmxM.28.0070	hypothetical protein, conserved	0.740547	10.7915	-0.355031	0.729252	0.894764	-6.51898
LmxM.36.6070	rab-like GTPase activating protein, putative	-0.138805	16.153	0.355118	0.729189	0.894764	-6.51895
LmxM.36.5600	hypothetical protein, conserved	0.693685	11.1377	-0.353679	0.730237	0.894936	-6.51949
LmxM.23.1300	lathosterol oxidase-like protein	-0.187946	14.9741	0.352684	0.730963	0.895071	-6.51986
LmxM.31.3290	hypothetical protein, conserved	0.114065	15.8802	-0.351924	0.731517	0.895071	-6.52014
LmxM.32.1970	RNA editing complex protein MP46,mitochondrial	-0.148223	16.5649	0.351808	0.731602	0.895071	-6.52019
LmxM.33.2730	gpi transamidase component, putative	0.615317	10.3565	-0.351827	0.731588	0.895071	-6.52018
LmxM.36.2530	DEAD/DEAH box helicase, putative,RNA helicase, putative	0.502589	14.0803	-0.352809	0.730872	0.895071	-6.51981
LmxM.34.0390	hypothetical protein, conserved	-0.627437	8.07269	0.350982	0.732205	0.895502	-6.52049
LmxM.02.0150	hypothetical protein, conserved	0.347313	14.7959	-0.349431	0.733337	0.895915	-6.52107
LmxM.13.1050	hypothetical protein, conserved	-1.0642	10.9988	0.348842	0.733766	0.895915	-6.52129
LmxM.14.0130	nucleoside hydrolase-like protein	0.0766841	18.3096	-0.3488	0.733797	0.895915	-6.5213
LmxM.14.1090	hypothetical protein, conserved	-0.111177	16.3637	0.350032	0.732898	0.895915	-6.52085
LmxM.36.1595	hypothetical protein, conserved	-0.600012	9.39168	0.349199	0.733506	0.895915	-6.52115
LmxM.15.0770	protein kinase, putative	-0.0978686	18.1505	0.346232	0.735673	0.896367	-6.52225
LmxM.30.1420	hypothetical protein, conserved	0.289122	12.9846	-0.346233	0.735672	0.896367	-6.52225
LmxM.31.1070	small nuclear ribonucleoprotein, putative	-0.132293	15.0763	0.34713	0.735017	0.896367	-6.52192
LmxM.31.2670	hypothetical protein, conserved	0.145121	16.2462	-0.347629	0.734652	0.896367	-6.52173
LmxM.32.3220	hypothetical protein, conserved	0.880717	11.3143	-0.347394	0.734824	0.896367	-6.52182
LmxM.36.0460	vacuolar protein sorting-associated protein, putative	0.209796	15.7294	-0.346444	0.735519	0.896367	-6.52217
LmxM.08_29.2010	hypothetical protein, conserved	-0.821102	10.1636	0.34043	0.739919	0.896809	-6.52435
LmxM.08_29.2020	serine/threonine protein kinase, putative,protein kinase, putative	-0.0830164	17.6005	0.342631	0.738307	0.896809	-6.52356
LmxM.09.0600	cyclin 1, putative,serine peptidase family S51, peptidase E, putative	-0.0659644	19.0835	0.344023	0.737289	0.896809	-6.52305
LmxM.21.0690	hypothetical protein, conserved	-0.114584	16.2945	0.340472	0.739888	0.896809	-6.52434
LmxM.23.1460	hypothetical protein, conserved	-0.202142	15.8662	0.339901	0.740307	0.896809	-6.52455
LmxM.24.2290;LmxM.24.0970	cullin-like protein-like protein	0.121672	16.4817	-0.340594	0.739799	0.896809	-6.5243
LmxM.26.0910	hypothetical protein, conserved	0.557673	7.77657	-0.34054	0.739838	0.896809	-6.52431
LmxM.27.2180	hypothetical protein, conserved	-0.418141	13.2695	0.344534	0.736915	0.896809	-6.52287
LmxM.29.0080	mitotic cyclin, putative	0.0949063	16.8892	-0.340904	0.739572	0.896809	-6.52418
LmxM.29.1860	hypothetical protein, unknown function	-0.726658	9.21698	0.34333	0.737796	0.896809	-6.52331
LmxM.29.2810	hypothetical protein, conserved	-0.0538652	19.2447	0.342475	0.738421	0.896809	-6.52362
LmxM.31.2820	proteasome regulatory non-ATP-ase subunit, putative	-0.147006	21.8274	0.341858	0.738873	0.896809	-6.52384
LmxM.32.1610	peptidase M20/M25/M40, putative	0.066024	17.9377	-0.344648	0.736832	0.896809	-6.52283
LmxM.32.2940	hypothetical protein, conserved	0.690794	5.67627	-0.345043	0.736543	0.896809	-6.52268
LmxM.33.3770	hypothetical protein, conserved	-0.189625	14.9429	0.34284	0.738154	0.896809	-6.52348
LmxM.34.0750	proteasome activator protein pa26, putative	-0.167851	15.7979	0.341922	0.738826	0.896809	-6.52382
LmxM.36.4970	hypothetical protein, conserved	0.68122	10.7363	-0.340005	0.74023	0.896809	-6.52451
LmxM.27.1950	hypothetical protein, conserved	-0.689985	11.2732	0.338806	0.741109	0.897476	-6.52494
LmxM.07.0330	hypothetical protein, conserved	0.662229	9.43227	-0.337796	0.74185	0.897673	-6.5253
LmxM.14.0260	hypothetical protein, conserved	0.288716	14.1887	-0.337556	0.742026	0.897673	-6.52539
LmxM.29.3040	eukaryotic translation initiation factor 3 subunit 7-like protein	0.0641352	20.4037	-0.337592	0.741999	0.897673	-6.52537
LmxM.28.0380	hypothetical protein, conserved	0.0514911	19.3063	-0.336266	0.742971	0.897904	-6.52585
LmxM.34.1400	hypothetical protein, conserved	-0.528982	13.416	0.33642	0.742859	0.897904	-6.52579
LmxM.36.3010	glutathione peroxidase, putative	0.314011	13.3416	-0.336563	0.742754	0.897904	-6.52574
LmxM.28.2430	vacuolar ATP synthase subunit b, putative	0.0526364	21.0601	-0.334498	0.744269	0.899168	-6.52647
LmxM.17.0140	peptidase t, putative,peptidase T, putative, metallo-peptidase, ClanMH, family M20B	-0.376289	12.5253	0.333373	0.745095	0.899741	-6.52687
LmxM.24.0460	ubiquitin-activating enzyme, putative	0.459475	8.92541	-0.333165	0.745248	0.899741	-6.52695
LmxM.17.0050	hypothetical protein, conserved	-0.344216	11.4189	0.33183	0.746228	0.899798	-6.52742
LmxM.19.0020	hypothetical protein, conserved	0.173461	16.7823	-0.331348	0.746583	0.899798	-6.52759
LmxM.24.0260	hypothetical protein, conserved	0.647713	6.90154	-0.332264	0.745909	0.899798	-6.52726
LmxM.25.0570	hypothetical protein, conserved	0.553117	10.2132	-0.330357	0.747311	0.899798	-6.52793
LmxM.27.0310	hypothetical protein, conserved	0.197539	15.8914	-0.330655	0.747092	0.899798	-6.52783
LmxM.34.1470	choline/ethanolamine kinase, putative	-0.0616577	18.7899	0.330786	0.746996	0.899798	-6.52778
LmxM.34.4510	hypothetical protein, conserved	-0.18352	16.6099	0.33099	0.746846	0.899798	-6.52771
LmxM.36.4410	hypothetical protein, conserved	0.502942	9.65666	-0.331308	0.746612	0.899798	-6.5276
LmxM.34.1010;LmxM.34.1000;LmxM.29.3470	casein kinase, putative	-0.0384505	21.653	0.329671	0.747816	0.900102	-6.52817
LmxM.17.0280	histone H2A, putative	0.151081	16.5737	-0.32921	0.748154	0.900206	-6.52833
LmxM.18.0090	alpha glucosidase II subunit, putative	-0.209608	14.2984	0.327822	0.749175	0.901131	-6.52882
LmxM.06.1100	hypothetical protein, conserved	0.0536376	19.3389	-0.325978	0.750533	0.901636	-6.52946
LmxM.08.0880	hypothetical protein, conserved	-0.226532	14.7339	0.324789	0.751409	0.901636	-6.52987
LmxM.10.1240	hypothetical protein, conserved	0.282906	15.6037	-0.325771	0.750686	0.901636	-6.52953
LmxM.12.0010	translation initiation factor EIF-2b alpha subunit, putative	-0.596608	12.1194	0.324215	0.751832	0.901636	-6.53006
LmxM.20.0660	serine/threonine protein phosphatase 2A regulatory subunit, putative	-0.0584442	18.9794	0.324992	0.751259	0.901636	-6.5298
LmxM.29.0800	rac serine-threonine kinase, putative,protein kinase, putative	-0.144919	17.1707	0.324668	0.751498	0.901636	-6.52991
LmxM.30.2050	hypothetical protein, unknown function	0.0599012	19.1083	-0.32558	0.750826	0.901636	-6.52959
LmxM.34.1990	hypothetical protein, conserved	0.68683	10.1416	-0.324166	0.751868	0.901636	-6.53008
LmxM.34.5180	hypothetical protein, conserved	0.242008	13.4856	-0.325361	0.750987	0.901636	-6.52967
LmxM.25.2200	hypothetical protein, conserved	0.121638	15.7896	-0.322065	0.753417	0.90228	-6.5308
LmxM.25.2400	hypothetical protein, conserved	-0.977185	8.66967	0.322737	0.752921	0.90228	-6.53057
LmxM.31.1820	iron superoxide dismutase, putative	0.0753868	17.2423	-0.32233	0.753221	0.90228	-6.53071
LmxM.32.1020	hypothetical protein, conserved	0.189864	15.7248	-0.322459	0.753126	0.90228	-6.53067
LmxM.10.1130	hypothetical protein, conserved	-0.126058	15.4879	0.319846	0.755054	0.902777	-6.53155
LmxM.20.1290	hypothetical protein, conserved	0.57181	10.8108	-0.320125	0.754847	0.902777	-6.53146
LmxM.26.0710	hypothetical protein, conserved	0.213769	13.7129	-0.319788	0.755096	0.902777	-6.53157
LmxM.27.1280	hypothetical protein, conserved	-0.177997	15.7614	0.320621	0.754482	0.902777	-6.53129
LmxM.31.3180	hypothetical protein, conserved	-0.106044	16.2614	0.320363	0.754672	0.902777	-6.53138
LmxM.23.0950	cytosolic leucyl aminopeptidase,metallo-peptidase, Clan MF, Family M17	1.00151	3.36672	-0.318948	0.755716	0.902913	-6.53186
LmxM.28.2040	hypothetical protein, conserved	0.121338	17.3973	-0.319016	0.755666	0.902913	-6.53184
LmxM.34.2210;LmxM.34.2220	kinetoplastid membrane protein-11 (KMP11-1)	0.0649739	19.768	-0.318564	0.755999	0.90295	-6.53199
LmxM.26.0210	silent information regulator 2, putative,NAD-dependent SIR2, putative	0.699066	9.67253	-0.318107	0.756337	0.903051	-6.53214
LmxM.31.3570	hypothetical protein, conserved	-0.191709	15.4296	0.317329	0.756911	0.903435	-6.53241
LmxM.01.0580	hypothetical protein, conserved	0.692	7.76641	-0.315129	0.758537	0.904126	-6.53314
LmxM.04.0910	hypothetical protein, conserved	-0.491485	10.7956	0.314831	0.758757	0.904126	-6.53324
LmxM.13.1340	hypothetical protein, conserved	-0.272443	14.0243	0.315215	0.758473	0.904126	-6.53311
LmxM.24.1930	hypothetical protein, conserved	-0.415509	10.6966	0.316161	0.757774	0.904126	-6.5328
LmxM.36.2030	chaperonin HSP60, mitochondrial precursor	-0.03249	23.1734	0.315594	0.758193	0.904126	-6.53299
LmxM.17.1110	kinesin, putative	0.595799	7.99165	-0.314154	0.759258	0.904421	-6.53347
LmxM.33.2280	hypothetical protein, conserved	0.52731	9.23142	-0.312454	0.760515	0.905617	-6.53403
LmxM.29.2540	AAA family ATPase-like protein	0.536754	8.68989	-0.311605	0.761143	0.90576	-6.53431
LmxM.32.0690	hypothetical protein, conserved	-0.598518	11.8572	0.311672	0.761093	0.90576	-6.53429
LmxM.34.2720	QA-SNARE protein putative	-0.41209	10.0211	0.311203	0.761441	0.905813	-6.53445
LmxM.08_29.0120	proteasome regulatory non-ATPase subunit, putative	0.0413512	19.524	-0.310818	0.761725	0.905849	-6.53457
LmxM.03.0970	hypothetical protein, conserved	0.152138	15.5311	-0.30434	0.766526	0.905998	-6.53669
LmxM.04.1160	fructose-1,6-bisphosphatase, cytosolic, putative	-0.0756262	17.218	0.306855	0.764661	0.905998	-6.53587
LmxM.08.1230	beta tubulin	0.561557	12.8798	-0.309319	0.762835	0.905998	-6.53507
LmxM.09.0720	cleavage and polyadenylation specificity factor 30 kDa subunit, putative	0.173848	14.9915	-0.307879	0.763902	0.905998	-6.53554
LmxM.15.0800	hypothetical protein, conserved	-0.401671	13.718	0.309286	0.76286	0.905998	-6.53508
LmxM.15.1210	inositol/phosphatidylinositol phosphatase, putative	0.104831	16.8667	-0.305876	0.765386	0.905998	-6.53619
LmxM.17.1390	myo-inositol-1(or 4)-monophosphatase 1, putative	-0.352063	14.5011	0.307596	0.764112	0.905998	-6.53563
LmxM.19.1240	hypothetical protein, conserved	-0.532347	9.13711	0.305818	0.765429	0.905998	-6.53621
LmxM.22.1000	hypothetical protein, conserved	-0.474969	8.27847	0.304233	0.766605	0.905998	-6.53672
LmxM.22.1420	aquaporin, putative	-0.424587	12.3687	0.304143	0.766672	0.905998	-6.53675
LmxM.23.1730	hypothetical protein, conserved	-0.28269	13.5744	0.308621	0.763352	0.905998	-6.5353
LmxM.29.2040	calpain-like cysteine peptidase, putative,cysteine peptidase, Clan CA, family C2, putative	-0.690603	9.23868	0.304871	0.766132	0.905998	-6.53652
LmxM.30.0140	ubiquitin hydrolase, putative,cysteine peptidase, Clan CA, family C19, putative	-0.534933	8.68695	0.304481	0.766421	0.905998	-6.53664
LmxM.30.0580	amino acid transporter aATP11, putative	0.269736	12.6203	-0.307141	0.764449	0.905998	-6.53578
LmxM.31.0680	OSM3-like kinesin, putative	0.112942	17.5828	-0.307716	0.764023	0.905998	-6.53559
LmxM.33.0110	adenylate kinase, putative	-0.0677479	18.8774	0.305625	0.765573	0.905998	-6.53627
LmxM.33.0130	malate dehydrogenase, putative	0.0764434	17.3043	-0.306395	0.765002	0.905998	-6.53602
LmxM.33.3780	phosphomannomutase-like protein	0.741824	10.2995	-0.308615	0.763356	0.905998	-6.5353
LmxM.36.2560	hypothetical protein, conserved	0.206251	15.4274	-0.307444	0.764225	0.905998	-6.53568
LmxM.15.0720	flavoprotein monooxygenase, putative	-0.496418	9.13603	0.3037	0.767	0.906086	-6.53689
LmxM.17.0920	ATP-dependent RNA helicase, putative	-0.0783392	17.9109	0.303326	0.767278	0.906114	-6.53701
LmxM.33.3660	transmembrane/endomembrane-like protein	0.0440344	19.7147	-0.302775	0.767687	0.906297	-6.53719
LmxM.04.0520	huntingtin interacting protein (HIP), putative	0.20923	15.6795	-0.3005	0.769376	0.907085	-6.53792
LmxM.08_29.2250	hypothetical protein, conserved	0.440319	13.1736	-0.300165	0.769625	0.907085	-6.53803
LmxM.15.1350	hypothetical protein, conserved	0.32706	12.7135	-0.300928	0.769058	0.907085	-6.53778
LmxM.20.0200	hypothetical protein, conserved	-0.22038	13.7747	0.30069	0.769235	0.907085	-6.53786
LmxM.34.4060	hypothetical protein, conserved	-0.0731091	18.2131	0.300329	0.769503	0.907085	-6.53797
LmxM.34.1540	rieske iron-sulfur protein precursor, putative	0.0528291	19.9156	-0.299057	0.770448	0.907157	-6.53838
LmxM.34.3360	hypothetical protein, conserved	0.082301	16.8152	-0.299229	0.77032	0.907157	-6.53832
LmxM.36.4000	hypothetical protein, conserved	-0.368101	13.1242	0.299372	0.770214	0.907157	-6.53828
LmxM.22.1360	farnesyl pyrophosphate synthase, putative	0.0700438	21.6342	-0.29859	0.770795	0.907266	-6.53853
LmxM.26.1600	hypothetical protein, unknown function	0.574004	12.2153	-0.296644	0.772241	0.908669	-6.53914
LmxM.02.0360	casein kinase II, alpha chain, putative	0.0687408	18.2319	-0.295928	0.772774	0.908912	-6.53937
LmxM.25.0800	hypothetical protein, conserved	0.268801	14.8924	-0.295122	0.773374	0.908912	-6.53962
LmxM.27.0650	hypothetical protein, conserved	0.105023	19.5612	-0.295419	0.773153	0.908912	-6.53953
LmxM.28.1610	hypothetical protein, conserved	-0.258549	12.732	0.294258	0.774017	0.908912	-6.53989
LmxM.30.2760	kinetoplast-associated protein-like protein	0.411426	9.66047	-0.293971	0.77423	0.908912	-6.53998
LmxM.32.3270;LmxM.10.1320	fatty acid desaturase, putative	0.0785338	19.5589	-0.29428	0.774001	0.908912	-6.53988
LmxM.36.1520	hypothetical protein, conserved,nima-related protein kinase, putative	-0.0311164	20.9749	0.294887	0.773549	0.908912	-6.53969
LmxM.26.1310	hypothetical protein, conserved	-0.359338	13.9157	0.291839	0.775818	0.910476	-6.54064
LmxM.10.0219	hypothetical protein, unknown function	-0.562328	10.6579	0.290631	0.776717	0.910634	-6.54102
LmxM.22.0210	hypothetical protein, conserved	-0.151138	14.8924	0.290879	0.776532	0.910634	-6.54094
LmxM.25.2020	hypothetical protein, conserved	0.0502252	20.7603	-0.290912	0.776508	0.910634	-6.54093
LmxM.08_29.0400	hypothetical protein, conserved	0.133976	15.8238	-0.289614	0.777475	0.910924	-6.54133
LmxM.32.2620	hypothetical protein, conserved	-0.274038	13.375	0.289728	0.77739	0.910924	-6.5413
LmxM.18.0850	hypothetical protein, conserved	0.196627	14.3094	-0.289065	0.777885	0.911105	-6.5415
LmxM.23.0500	hypothetical protein, conserved	0.100902	15.7395	-0.288118	0.778591	0.911364	-6.54179
LmxM.31.3230	dynein light intermediate chain, putative	0.0892642	18.214	-0.288084	0.778616	0.911364	-6.5418
LmxM.32.1030	hypothetical protein, conserved	-0.56976	11.5555	0.287421	0.77911	0.911624	-6.542
LmxM.32.3160	hypothetical protein, conserved	0.338317	13.7565	-0.287101	0.779349	0.911624	-6.5421
LmxM.31.2650	hypothetical protein, conserved	0.11381	16.1165	-0.286174	0.780041	0.912134	-6.54238
LmxM.22.0380	hypothetical protein, conserved	0.245227	13.4143	-0.285431	0.780595	0.912484	-6.54261
LmxM.21.1050	60S ribosomal protein L9, putative	-0.0371021	22.472	0.284262	0.781468	0.912905	-6.54296
LmxM.34.0770	rRNA dimethyltransferase, putative	-0.0799566	16.3277	0.284301	0.781439	0.912905	-6.54295
LmxM.26.0440	hypothetical protein, conserved	0.577657	10.8795	-0.283849	0.781776	0.912967	-6.54309
LmxM.12.1330	serine peptidase, putative,serine peptidase, Clan SC, Family S9D	-0.090238	16.5617	0.282836	0.782532	0.913551	-6.54339
LmxM.08_29.0690	hypothetical protein, conserved	-0.0924948	16.8948	0.282143	0.78305	0.913857	-6.5436
LmxM.12.0670	cytochrome c oxidase subunit IV	-0.0294194	22.1984	0.281141	0.783799	0.914134	-6.5439
LmxM.25.0290	hypothetical protein, conserved	0.107741	15.4722	-0.28143	0.783583	0.914134	-6.54381
LmxM.08.1100	hypothetical protein, conserved	0.0441051	21.4541	-0.27964	0.78492	0.914958	-6.54435
LmxM.18.1460	hypothetical protein, conserved	0.10927	16.2388	-0.278823	0.785532	0.914958	-6.54459
LmxM.33.3970	adaptor gamma-1 chain, putative	0.0540369	18.7211	-0.279014	0.785388	0.914958	-6.54453
LmxM.34.0300	hypothetical protein, conserved	0.69246	11.2407	-0.279501	0.785025	0.914958	-6.54439
LmxM.19.1120	proteasome regulatory non-ATP-ase subunit, putative	0.0728399	17.7726	-0.277156	0.786779	0.915712	-6.54508
LmxM.23.0380	ATP-binding cassette protein subfamily G, member 5 (ABCG5)	-0.0804773	17.4526	0.277249	0.786709	0.915712	-6.54505
LmxM.29.3670	hypothetical protein, conserved	-0.453312	12.9189	0.276929	0.786948	0.915712	-6.54515
LmxM.17.1450	hypothetical protein, conserved	-0.177976	14.2367	0.27579	0.7878	0.916107	-6.54548
LmxM.32.0130	trans-splicing factor, putative	0.214841	14.5213	-0.275845	0.78776	0.916107	-6.54547
LmxM.11.0420	chromatin binding protein, putative	-0.5015	8.55196	0.274459	0.788797	0.916454	-6.54587
LmxM.26.0660	protein disulfide isomerase, putative	0.278829	13.5349	-0.274516	0.788754	0.916454	-6.54585
LmxM.30.2340	p-nitrophenylphosphatase, putative	0.105744	16.2794	-0.274363	0.788869	0.916454	-6.5459
LmxM.15.0050	cytochrome-b5 reductase, putative	-0.249949	12.1309	0.273701	0.789365	0.916731	-6.54609
LmxM.36.2970	hypothetical protein, conserved	-0.0994583	16.142	0.272893	0.78997	0.917136	-6.54633
LmxM.19.0630	histone H3 variant, putative	0.217394	13.1742	-0.270667	0.791638	0.918774	-6.54697
LmxM.21.1360	hypothetical protein, conserved	0.298425	13.572	-0.269714	0.792352	0.918859	-6.54724
LmxM.26.2000	hypothetical protein, conserved	0.088374	19.027	-0.269539	0.792484	0.918859	-6.54729
LmxM.28.2210	glycoprotein 96-92, putative	-0.608055	10.5548	0.269758	0.792319	0.918859	-6.54723
LmxM.33.2230	hypothetical protein, conserved	-0.20422	14.3504	0.269139	0.792784	0.918908	-6.54741
LmxM.36.2170	hypothetical protein, conserved	0.210226	14.3196	-0.266725	0.794595	0.92041	-6.5481
LmxM.36.2500	chromatin assembly factor 1 subunit b-like protein	-0.217596	13.847	0.266981	0.794402	0.92041	-6.54802
LmxM.11.0580	cytochrome b5, putative	-0.222292	15.5867	0.266026	0.795119	0.920719	-6.54829
LmxM.18.0620	60S ribosomal protein L10a, putative	-0.0325159	20.2122	0.264781	0.796054	0.921502	-6.54865
LmxM.05.0640	hypothetical protein, conserved	-0.522298	12.1697	0.263197	0.797243	0.92258	-6.54909
LmxM.34.4790	hypothetical protein, conserved	0.235673	13.9677	-0.261942	0.798186	0.923372	-6.54944
LmxM.08.0790	tuzin, putative	-0.311726	13.582	0.261381	0.798608	0.92356	-6.5496
LmxM.30.0150	hypothetical protein, conserved	0.383269	10.8024	-0.258413	0.80084	0.925557	-6.55042
LmxM.36.4180	UDP-N-acetylglucosamine--dolichyl-phosphaten-ac et ylglucosaminephosphotransferase	-0.210364	14.9481	0.258396	0.800853	0.925557	-6.55042
LmxM.10.0880	hypothetical protein, conserved	0.305511	10.2234	-0.257027	0.801882	0.926147	-6.5508
LmxM.33.0690	hypothetical protein, conserved	-0.561842	8.21485	0.257297	0.80168	0.926147	-6.55072
LmxM.28.1490	hypothetical protein, conserved	0.0445746	18.0306	-0.256462	0.802308	0.926339	-6.55095
LmxM.32.0210	hypothetical protein, unknown function	0.239719	13.6308	-0.255637	0.802929	0.926756	-6.55118
LmxM.30.0700	ATP-dependent zinc metallopeptidase, putative,metallo-peptidase, Clan MA(E), Family M41	0.0609121	17.4476	-0.25457	0.803733	0.92681	-6.55147
LmxM.33.3430	cleavage and polyadenylation specificity factor, putative	-0.0347358	18.9637	0.25454	0.803755	0.92681	-6.55147
LmxM.36.3470	2-oxoglutarate dehydrogenase E1 component, putative	-0.0232796	23.1257	0.255068	0.803357	0.92681	-6.55133
LmxM.34.3440	hypothetical protein, conserved	0.097675	16.741	-0.254025	0.804143	0.926958	-6.55161
LmxM.26.1750	hypothetical protein, conserved	0.293372	13.6509	-0.253221	0.804748	0.927357	-6.55183
LmxM.36.1690	hypothetical protein, conserved	-0.304538	9.55876	0.25074	0.806618	0.929211	-6.55249
LmxM.22.1230	hypothetical protein, conserved	-0.278187	13.0569	0.249034	0.807905	0.93021	-6.55295
LmxM.32.2800	hypothetical protein, conserved	-0.0268142	20.2117	0.248554	0.808266	0.93021	-6.55308
LmxM.36.6210	hypothetical protein, conserved	-0.417223	10.4018	0.248862	0.808034	0.93021	-6.55299
LmxM.20.0020	hypothetical protein, conserved	0.287967	10.5559	-0.247745	0.808876	0.930312	-6.55329
LmxM.36.6180	hypothetical protein, conserved	0.450784	11.149	-0.248081	0.808623	0.930312	-6.5532
LmxM.33.3420	hypothetical protein, conserved	-0.103629	15.9891	0.247164	0.809315	0.930517	-6.55344
LmxM.12.0540	hypothetical protein, conserved	-0.0659765	16.7837	0.246021	0.810177	0.930773	-6.55374
LmxM.23.0080	hypothetical protein, conserved	-0.030402	20.2632	0.244274	0.811497	0.930773	-6.5542
LmxM.27.1560	diacylglycerol acyltransferase, putative	-0.171086	13.8059	0.246099	0.810119	0.930773	-6.55372
LmxM.32.0295	autophagocytosis protein, putative	0.289238	13.4262	-0.244965	0.810975	0.930773	-6.55402
LmxM.32.2700	minichromosome maintenance (MCM) complex subunit, putative	0.472262	7.62432	-0.244925	0.811005	0.930773	-6.55403
LmxM.34.0190	hypothetical protein, conserved	-0.0500033	18.879	0.245312	0.810712	0.930773	-6.55393
LmxM.34.2350	aminopeptidase P, putative	0.0723549	17.7163	-0.244106	0.811624	0.930773	-6.55424
LmxM.36.0370	phosphatidylinositol-4-phosphate 5-kinase-like protein	0.105171	17.5604	-0.244315	0.811465	0.930773	-6.55419
LmxM.36.2720	hypothetical protein, conserved,transportin2-like protein	-0.068902	17.4596	0.240498	0.814349	0.933599	-6.55517
LmxM.34.2080	calcium motive p-type ATPase, putative	-0.0459981	20.1283	0.240139	0.814621	0.93361	-6.55526
LmxM.12.0560	hypothetical protein, conserved	0.226293	16.7375	-0.239444	0.815146	0.933613	-6.55544
LmxM.33.4060	ubiquitin hydrolase, putative,cysteine peptidase, Clan CA, family C19, putative	0.0387372	20.5848	-0.239752	0.814914	0.933613	-6.55536
LmxM.36.0330	ribonuclease HII, putative	-0.321821	14.4278	0.239009	0.815475	0.93369	-6.55555
LmxM.26.1020	dynein heavy chain, putative	-0.179278	14.0856	0.238517	0.815847	0.933697	-6.55568
LmxM.36.2840	hypothetical protein, conserved	0.139966	15.7412	-0.238309	0.816004	0.933697	-6.55573
LmxM.04.0350	unspecified product	-0.240331	12.051	0.23531	0.818274	0.934052	-6.55649
LmxM.22.1030	hypothetical protein, conserved	-0.080049	15.8583	0.236783	0.817159	0.934052	-6.55612
LmxM.22.1220	hypothetical protein, conserved	-0.0974373	16.0245	0.235633	0.818029	0.934052	-6.5564
LmxM.25.0150	hypothetical protein, conserved	-0.122961	14.7538	0.237023	0.816977	0.934052	-6.55606
LmxM.29.2750	hypothetical protein, conserved	-0.0455034	17.7154	0.235264	0.818308	0.934052	-6.5565
LmxM.31.0670	hypothetical protein, conserved	-0.141625	17.2959	0.236691	0.817228	0.934052	-6.55614
LmxM.32.2070	mitogen-activated protein kinase, putative (MPK15)	0.361316	10.2947	-0.23638	0.817463	0.934052	-6.55622
LmxM.34.4810	hypothetical protein, conserved	0.42873	9.98215	-0.235134	0.818407	0.934052	-6.55653
LmxM.15.0880	myo-inositol-1 phosphatase, putative	-0.27196	19.8394	0.234432	0.819722	0.934059	-6.55627
LmxM.18.1070	vacuolar protein sorting complex subunit, putative	-0.0942214	15.0346	0.23426	0.819069	0.934059	-6.55675
LmxM.19.1020	tRNA pseudouridine synthase A-like protein	-0.0822749	16.7501	0.233696	0.819496	0.934059	-6.55689
LmxM.29.2460	heat shock 70-related protein 1, mitochondrial precursor, putative	-0.0774947	16.7652	0.234261	0.819068	0.934059	-6.55675
LmxM.29.3390	CAS/CSE/importin domain protein, putative	0.0367675	19.3984	-0.233779	0.819432	0.934059	-6.55687
LmxM.34.4690	hypothetical protein, conserved	-0.104667	15.8305	0.232898	0.8201	0.934192	-6.55709
LmxM.10.0790	hypothetical protein, conserved	0.144526	16.5521	-0.231038	0.821509	0.934944	-6.55755
LmxM.19.0770	SNARE protein, putative	-0.124227	15.1513	0.23099	0.821546	0.934944	-6.55756
LmxM.28.2120	cullin 2, putative	-0.164067	13.6874	0.231235	0.82136	0.934944	-6.5575
LmxM.06.0130	hypothetical protein, conserved	0.189396	14.0162	-0.227631	0.824092	0.93658	-6.55838
LmxM.08_29.0930	ABC transporter-like protein	0.238202	11.615	-0.227576	0.824133	0.93658	-6.55839
LmxM.15.0320;LmxM.15.0330	hypothetical protein, conserved	-0.0932981	15.767	0.228237	0.823632	0.93658	-6.55823
LmxM.25.1020	dehydrogenase-like protein	0.0698686	17.3608	-0.228715	0.82327	0.93658	-6.55812
LmxM.34.1460	hypothetical protein, conserved	-0.0325069	20.8205	0.227363	0.824295	0.93658	-6.55844
LmxM.34.4970	hypothetical protein, conserved	0.33866	10.9412	-0.226612	0.824864	0.936928	-6.55863
LmxM.29.1130	hypothetical protein, conserved	0.069484	16.5885	-0.225121	0.825996	0.937915	-6.55898
LmxM.15.0430	hypothetical protein, conserved	-0.262872	13.1186	0.223279	0.827394	0.938304	-6.55942
LmxM.24.1670	hypothetical protein, conserved	-0.335181	11.4436	0.223428	0.827281	0.938304	-6.55939
LmxM.26.1220	hypothetical protein, conserved	0.318539	11.1673	-0.22296	0.827636	0.938304	-6.5595
LmxM.26.2660	hypothetical protein, conserved	-0.467864	11.7968	0.22309	0.827538	0.938304	-6.55947
LmxM.29.3720	60S acidic ribosomal protein P2, putative	0.270061	13.4794	-0.222939	0.827652	0.938304	-6.5595
LmxM.05.0260	hypothetical protein, conserved	-0.34119	11.9773	0.222177	0.82823	0.938661	-6.55969
LmxM.26.0270	GTP-binding protein-like protein	-0.198946	11.099	0.220304	0.829653	0.939975	-6.56013
LmxM.33.0270	hypothetical protein, conserved	-0.0697599	17.033	0.219643	0.830155	0.940246	-6.56028
LmxM.14.1060	dynein heavy chain, putative	-0.266863	13.0072	0.218202	0.83125	0.940591	-6.56062
LmxM.23.1510	vacuolar proton translocating ATPase subunit A, putative	-0.145952	14.8307	0.218216	0.83124	0.940591	-6.56061
LmxM.25.1250	hypothetical protein, conserved	-0.258549	11.0703	0.218393	0.831105	0.940591	-6.56057
LmxM.10.1085	unspecified product	0.431938	8.10053	-0.217136	0.832061	0.940923	-6.56087
LmxM.18.1130	ras-related protein rab-5, putative	0.0722827	19.3232	-0.217122	0.832071	0.940923	-6.56087
LmxM.08_29.2610	hypothetical protein, conserved	-0.642924	8.77298	0.214953	0.833721	0.941595	-6.56137
LmxM.20.1410	hypothetical protein, conserved	-0.46936	10.4095	0.215234	0.833508	0.941595	-6.5613
LmxM.28.1220	hypothetical protein, conserved	-0.221058	12.7212	0.215223	0.833516	0.941595	-6.56131
LmxM.34.1050	protein kinase, putative	-0.238527	13.9547	0.215632	0.833204	0.941595	-6.56121
LmxM.08_29.0190	hypothetical protein, conserved	0.415072	9.48412	-0.214081	0.834384	0.941834	-6.56157
LmxM.08_29.1440	clathrin coat assembly protein ap19, putative,sigma adaptin, putative	0.0421162	17.9924	-0.21038	0.837201	0.941834	-6.5624
LmxM.08_29.1500;LmxM.08_29.1500a	hypothetical protein, conserved	-0.121476	17.9672	0.210577	0.837051	0.941834	-6.56236
LmxM.10.0550	hypothetical protein, conserved	-0.135424	14.1788	0.21026	0.837293	0.941834	-6.56243
LmxM.11.0040	ABC transporter, putative	0.300532	8.11465	-0.213259	0.83501	0.941834	-6.56175
LmxM.11.1210	S-phase kinase-associated protein, putative,Skp1 family protein, putative,Cyclin A/CDK2- associated protein	-0.0789751	16.9425	0.210842	0.83685	0.941834	-6.5623
LmxM.13.0160	protein kinase A regulatory subunit, putative	-0.0236448	21.1244	0.213622	0.834733	0.941834	-6.56167
LmxM.13.1170	hypothetical protein, conserved	0.0772984	17.0468	-0.211327	0.83648	0.941834	-6.56219
LmxM.15.0810	hypothetical protein, conserved	0.103781	15.6751	-0.209824	0.837625	0.941834	-6.56253
LmxM.18.0540	hypothetical protein, conserved	0.195318	13.9724	-0.212689	0.835444	0.941834	-6.56188
LmxM.25.0180	hypothetical protein, conserved	-0.100953	14.8212	0.210125	0.837396	0.941834	-6.56246
LmxM.28.2010	hypothetical protein, conserved	0.0669294	16.2606	-0.21163	0.83625	0.941834	-6.56212
LmxM.30.2810	hypothetical protein, conserved	-0.175191	14.797	0.210265	0.837289	0.941834	-6.56243
LmxM.34.2110	hypothetical protein, conserved	-0.192002	17.4355	0.210642	0.837002	0.941834	-6.56235
LmxM.05.0050	hypothetical protein, conserved	0.180198	13.7141	-0.206675	0.840024	0.942233	-6.56323
LmxM.08_29.0150	hypothetical protein, conserved	-0.0503513	17.4474	0.206875	0.839872	0.942233	-6.56318
LmxM.16.0830	hypothetical protein, conserved	-0.0598043	19.333	0.207328	0.839526	0.942233	-6.56308
LmxM.26.1990	hypothetical protein, conserved	-0.271662	10.1751	0.206602	0.840079	0.942233	-6.56324
LmxM.28.1000	hypothetical protein, conserved	0.219446	13.7964	-0.206586	0.840092	0.942233	-6.56325
LmxM.30.1400	hypothetical protein, conserved	0.10286	16.1368	-0.207745	0.839208	0.942233	-6.56299
LmxM.34.3460	hypothetical protein, conserved	-0.163733	15.6095	0.207222	0.839607	0.942233	-6.56311
LmxM.36.4920	hypothetical protein, conserved	0.148604	14.8607	-0.207029	0.839754	0.942233	-6.56315
LmxM.22.0480	hypothetical protein, conserved	0.0450285	17.917	-0.204026	0.842043	0.943823	-6.56381
LmxM.28.1380	haloacid dehalogenase-like hydrolase-like protein	0.265573	9.30117	-0.203687	0.842302	0.943823	-6.56388
LmxM.36.1440	hypothetical protein, conserved	0.100815	18.7988	-0.204185	0.841923	0.943823	-6.56377
LmxM.10.1230	hypothetical protein, conserved	-0.186364	14.931	0.202488	0.843217	0.944255	-6.56414
LmxM.34.4900	hypothetical protein, conserved	-0.222876	16.5383	0.202695	0.843059	0.944255	-6.5641
LmxM.20.1710	hypothetical protein, conserved	-0.0801233	15.2917	0.201865	0.843691	0.944331	-6.56428
LmxM.25.0590	hypothetical protein, conserved	-0.101219	17.9457	0.201705	0.843814	0.944331	-6.56431
LmxM.06.0830	lipin, putative	-0.0905465	14.8961	0.200329	0.844864	0.944669	-6.5646
LmxM.20.0510	hypothetical protein, conserved	-0.0734129	17.5576	0.200906	0.844424	0.944669	-6.56448
LmxM.36.2610	folylpolyglutamate synthetase	0.0544574	18.7683	-0.200269	0.84491	0.944669	-6.56462
LmxM.19.1230	hypothetical protein, conserved	0.03961	17.693	-0.199882	0.845205	0.944694	-6.5647
LmxM.34.1480	arginase (ARG)	-0.075778	18.3268	0.199546	0.845461	0.944694	-6.56477
LmxM.36.1530	protein kinase, putative,serine/threonine protein kinase, putative	-0.0736797	15.9483	0.198804	0.846028	0.945031	-6.56493
LmxM.33.2790	hypothetical protein, conserved	0.0397359	18.7314	-0.19825	0.846451	0.945208	-6.56505
LmxM.22.0290	hypothetical protein, conserved	-0.196222	14.9796	0.197252	0.847213	0.945763	-6.56526
LmxM.11.1080	zinc finger domain protein, putative	0.142894	14.5997	-0.19644	0.847833	0.946159	-6.56543
LmxM.28.1800	hypothetical protein, conserved	0.0931405	14.9072	-0.195715	0.848387	0.946481	-6.56558
LmxM.27.0910	hypothetical protein, conserved	-0.0423067	18.7897	0.193608	0.849997	0.947981	-6.56602
LmxM.08.0090	adaptor complex protein (AP) 3 delta subunit 1, putative	-0.245519	10.1438	0.19318	0.850324	0.94805	-6.5661
LmxM.24.0310	hypothetical protein, conserved	0.357448	11.0176	-0.192077	0.851167	0.948205	-6.56633
LmxM.27.1670	molybdopterin synthase sulphurylase-like protein, putative	0.232191	11.8305	-0.191608	0.851526	0.948205	-6.56643
LmxM.28.0430	hypothetical protein, conserved	-0.221767	11.947	0.192276	0.851016	0.948205	-6.56629
LmxM.30.0620	hypothetical protein, conserved	0.28011	11.2947	-0.191675	0.851475	0.948205	-6.56641
LmxM.24.2230	hypothetical predicted multi-pass transmembrane protein	0.338514	10.9038	-0.1907	0.85222	0.948683	-6.56661
LmxM.09.0990	hypothetical protein, conserved	-0.114843	17.5862	0.190043	0.852723	0.948946	-6.56675
LmxM.01.0080	hypothetical protein, conserved	-0.298159	14.116	0.187723	0.854498	0.949793	-6.56721
LmxM.22.0540	hypothetical protein, conserved	-0.544502	8.11358	0.188382	0.853993	0.949793	-6.56708
LmxM.28.1630	hypothetical protein, conserved	-0.154822	14.8778	0.187658	0.854548	0.949793	-6.56723
LmxM.34.2390	hypothetical protein, conserved	0.231161	13.8306	-0.188096	0.854212	0.949793	-6.56714
LmxM.05.0440	hypothetical protein, conserved	-0.284919	11.8233	0.185601	0.856122	0.950536	-6.56764
LmxM.11.0480	hypothetical protein, conserved	-0.0395622	20.751	0.185883	0.855906	0.950536	-6.56758
LmxM.20.0110	phosphoglycerate kinase B, cytosolic	-0.0341911	18.6085	0.186216	0.855651	0.950536	-6.56751
LmxM.24.0420	ubiquitin carboxyl-terminal hydrolase, putative,cysteine peptidase, Clan CA, family C12, putative	0.113751	14.8276	-0.185393	0.856281	0.950536	-6.56768
LmxM.30.1260	hypothetical protein, conserved	-0.170893	13.8034	0.184978	0.856599	0.950593	-6.56776
LmxM.02.0580	hypothetical protein, conserved	0.282611	9.06549	-0.184592	0.856895	0.950626	-6.56783
LmxM.30.1500	hypothetical protein, conserved	0.144983	15.157	-0.183478	0.857748	0.951277	-6.56805
LmxM.13.0810	hypothetical protein, conserved	-0.190769	12.9022	0.180562	0.859982	0.951774	-6.56862
LmxM.14.0310	proteasome alpha 3 subunit, putative	0.0751135	17.048	-0.17976	0.860596	0.951774	-6.56877
LmxM.14.1270	ubiquitin/ribosomal protein S27a, putative	0.0287162	20.8919	-0.180452	0.860066	0.951774	-6.56864
LmxM.23.0110	mannose-1-phosphate guanyltransferase	0.0181643	20.9005	-0.181704	0.859106	0.951774	-6.5684
LmxM.30.1410	hypothetical protein, conserved	0.122453	13.8699	-0.181072	0.859591	0.951774	-6.56852
LmxM.31.1360	RNA guanylyltransferase, putative	-0.117975	17.3539	0.180049	0.860374	0.951774	-6.56872
LmxM.33.0730	hypothetical protein, conserved	0.0281539	18.9003	-0.180265	0.860209	0.951774	-6.56868
LmxM.33.1410	d-isomer specific 2-hydroxyacid dehydrogenase- like protein	0.103906	14.8392	-0.180602	0.859951	0.951774	-6.56861
LmxM.34.0110	coatomer zeta subunit, putative	0.0309227	19.1199	-0.181931	0.858933	0.951774	-6.56836
LmxM.34.4760	hypothetical protein, conserved	0.107315	15.4265	-0.179328	0.860928	0.951846	-6.56886
LmxM.21.1566	hypothetical protein, conserved	-0.0974738	16.986	0.17825	0.861754	0.952268	-6.56906
LmxM.29.1400	hypothetical protein, conserved	0.142047	12.8371	-0.178134	0.861843	0.952268	-6.56908
LmxM.31.1020	protein kinase, putative	0.237933	9.29238	-0.177529	0.862307	0.952486	-6.5692
LmxM.31.1770	hypothetical protein, conserved	-0.0567339	17.1073	0.176068	0.863427	0.953428	-6.56947
LmxM.08_29.2600	poly(A) polymerase, putative	0.34266	9.10858	-0.173199	0.865628	0.953608	-6.57001
LmxM.10.0740	hypothetical protein, conserved	0.08006	14.4577	-0.170685	0.867558	0.953608	-6.57047
LmxM.13.1200	hypothetical protein, conserved	0.0743626	15.0496	-0.172995	0.865785	0.953608	-6.57005
LmxM.14.0660	fatty acid elongase, putative	0.0209707	20.7762	-0.172678	0.866028	0.953608	-6.57011
LmxM.16.1660	hypothetical protein, conserved	0.118272	14.2765	-0.169854	0.868196	0.953608	-6.57062
LmxM.18.0910	hypothetical protein, conserved	0.221491	11.1404	-0.175423	0.863921	0.953608	-6.5696
LmxM.26.2390	hypothetical protein, conserved	-0.304534	7.04609	0.172887	0.865868	0.953608	-6.57007
LmxM.30.1650	hypothetical protein, conserved	-0.1436	17.2433	0.170387	0.867787	0.953608	-6.57053
LmxM.31.0610	hypothetical protein, conserved	0.321191	7.56236	-0.17192	0.86661	0.953608	-6.57025
LmxM.33.1520	hypothetical protein, conserved	-0.0329331	18.7913	0.170317	0.867841	0.953608	-6.57054
LmxM.33.2670	NADPH-cytochrome p450 reductase-like protein	0.274148	9.13345	-0.170977	0.867333	0.953608	-6.57042
LmxM.34.0820	aspartate aminotransferase, putative	0.0369614	17.6489	-0.171065	0.867266	0.953608	-6.5704
LmxM.34.1180;LmxM.34.1190	NADH-dependent fumarate reductase, putative	0.0315712	18.5599	-0.169591	0.868398	0.953608	-6.57067
LmxM.34.3760	60S ribosomal protein L27A/L29, putative	0.0263421	21.9597	-0.171189	0.867171	0.953608	-6.57038
LmxM.34.4140	hypothetical protein, unknown function	0.24045	12.4871	-0.174964	0.864274	0.953608	-6.56968
LmxM.36.0210	SET domain protein, putative	0.158907	14.096	-0.173869	0.865114	0.953608	-6.56989
LmxM.36.4460	hypothetical protein, conserved	0.0261358	19.456	-0.170243	0.867897	0.953608	-6.57055
LmxM.36.5080	hypothetical protein, conserved	0.358165	10.4908	-0.170755	0.867504	0.953608	-6.57046
LmxM.31.1890	hypothetical protein, conserved	0.310658	8.49	-0.169001	0.868851	0.953812	-6.57078
LmxM.22.0090	methyltransferase, putative,mRNA cap methyltransferase-like protein	-0.101932	15.2744	0.167096	0.870314	0.954078	-6.57112
LmxM.31.2840	hypothetical protein, conserved	0.187924	11.3943	-0.167213	0.870225	0.954078	-6.5711
LmxM.32.2280	hypothetical protein, conserved	0.0701918	16.1112	-0.167787	0.869783	0.954078	-6.57099
LmxM.33.3200	hypothetical protein, conserved	-0.257604	12.9839	0.166946	0.870429	0.954078	-6.57114
LmxM.34.2270	ATP-dependent RNA helicase-like protein	0.225898	14.2711	-0.168258	0.869421	0.954078	-6.57091
LmxM.23.1480	hypothetical protein, conserved	0.0589654	16.1229	-0.166462	0.870801	0.954193	-6.57123
LmxM.06.0110	hypothetical protein, conserved	0.166961	12.1432	-0.165821	0.871294	0.95444	-6.57134
LmxM.13.1560	ras-family member, GTP-binding protein, putative	0.0377229	17.5526	-0.164969	0.871949	0.954864	-6.5715
LmxM.11.1160	protein transport protein Sec31, putative	0.0356898	18.7785	-0.163036	0.873434	0.955905	-6.57183
LmxM.24.0990	replication factor C, subunit 1, putative	-0.406734	9.52179	0.163301	0.873231	0.955905	-6.57179
LmxM.27.2040	hypothetical protein, conserved	0.123421	15.5998	-0.162617	0.873757	0.955964	-6.57191
LmxM.28.2760	gamma-tubulin complex subunit, putative	-0.0258179	18.4221	0.162133	0.874129	0.956078	-6.57199
LmxM.21.0980	hypothetical protein, conserved	0.0360042	20.6023	-0.161622	0.874522	0.956216	-6.57208
LmxM.22.0790	hypothetical protein, conserved	0.0429153	17.3716	-0.161263	0.874798	0.956225	-6.57214
LmxM.24.2240	hypothetical protein, conserved	-0.193074	10.8325	0.160731	0.875207	0.956379	-6.57223
LmxM.07.0090	cobalamin-dependent methionine synthase, putative	-0.0654253	19.2515	0.158646	0.876811	0.957365	-6.57259
LmxM.23.0020	hypothetical protein, conserved	-0.047507	19.5103	0.158512	0.876914	0.957365	-6.57261
LmxM.27.1290	hypothetical protein, conserved,predicted leucine-rich repeat protein	0.121846	13.4063	-0.158582	0.87686	0.957365	-6.5726
LmxM.30.1270;LmxM.30.1280	p-glycoprotein e	-0.0515055	17.6322	0.157677	0.877557	0.957773	-6.57275
LmxM.08_29.0050	hypothetical protein, conserved	0.304581	9.52682	-0.156745	0.878274	0.957971	-6.57291
LmxM.29.2900	aldehyde dehydrogenase, putative	-0.0347205	19.0752	0.157015	0.878066	0.957971	-6.57286
LmxM.15.0610	hypothetical protein, unknown function	-0.0609777	16.7253	0.156011	0.878839	0.958294	-6.57303
LmxM.05.1020	hypothetical protein, conserved	0.348907	11.2916	-0.155438	0.87928	0.958482	-6.57313
LmxM.08_29.1000	hypothetical protein, conserved	0.222448	10.9946	-0.149555	0.883812	0.958484	-6.57408
LmxM.08_29.1210	hypothetical protein, conserved	-0.29364	7.78714	0.150067	0.883417	0.958484	-6.574
LmxM.08_29.1490	hypothetical protein, conserved	-0.0463294	16.6841	0.150156	0.883348	0.958484	-6.57399
LmxM.10.0070	ribosomal protein l35a, putative	-0.0234598	21.8825	0.150374	0.883181	0.958484	-6.57395
LmxM.13.0220	small Rab GTP binding protein, putative	0.0568295	15.6697	-0.149982	0.883482	0.958484	-6.57401
LmxM.13.0260	N-acetyltransferase subunit ARD1, putative	0.225961	12.8483	-0.147437	0.885444	0.958484	-6.57442
LmxM.16.0010	hypothetical protein, conserved	-0.0394855	18.1867	0.149772	0.883644	0.958484	-6.57405
LmxM.20.1280	calpain-like cysteine peptidase, putative,calpain-like cysteine peptidase, Clan CA, family C2	-0.116817	21.3399	0.148122	0.88519	0.958484	-6.57421
LmxM.21.0310	hypothetical protein, conserved	0.159021	14.4876	-0.151175	0.882563	0.958484	-6.57382
LmxM.21.1569	hypothetical protein, conserved	0.241884	9.90897	-0.149345	0.883973	0.958484	-6.57412
LmxM.22.1460	i/6 autoantigen-like protein	-0.0244859	20.597	0.147516	0.885383	0.958484	-6.57441
LmxM.23.0830	Na/H antiporter-like protein	0.0992612	16.0566	-0.154256	0.88019	0.958484	-6.57332
LmxM.25.2310	hypothetical protein, conserved	0.275366	11.4179	-0.147073	0.885725	0.958484	-6.57448
LmxM.25.2410	hypothetical protein, conserved	-0.0260289	21.3933	0.15381	0.880533	0.958484	-6.57339
LmxM.27.0160	hypothetical protein, conserved	0.091398	14.2122	-0.149212	0.884076	0.958484	-6.57414
LmxM.27.0790	hypothetical protein, conserved	-0.159666	12.4762	0.149541	0.883822	0.958484	-6.57409
LmxM.28.1010	ribosomal protein S20, putative	-0.0157819	22.3818	0.150985	0.882709	0.958484	-6.57385
LmxM.30.1000	hypothetical protein, conserved	-0.0399354	17.6942	0.147427	0.885452	0.958484	-6.57442
LmxM.31.1340	cleavage and polyadenylation specificity factor- like protein	0.0576082	18.3743	-0.149035	0.884212	0.958484	-6.57417
LmxM.34.4950	hypothetical protein, conserved	0.0913547	16.0052	-0.147915	0.885076	0.958484	-6.57434
LmxM.34.5020	hypothetical protein, conserved	-0.0596679	16.6973	0.14732	0.885534	0.958484	-6.57444
LmxM.36.0250;LmxM.36.1010	EIF3-interacting protein-like protein	-0.0266687	21.7897	0.150757	0.882885	0.958484	-6.57389
LmxM.36.6800	hypothetical protein, conserved,CG1104 protein-like protein	0.0342957	18.4365	-0.151253	0.882503	0.958484	-6.57381
LmxM.36.6940	protein disulfide isomerase	0.0186039	21.1549	-0.154328	0.880135	0.958484	-6.57331
LmxM.12.0130	protein kinase, putative	0.121966	12.9898	-0.146116	0.886462	0.958991	-6.57463
LmxM.27.1970	small nuclear ribonucleoprotein protein, putative	0.235738	9.74352	-0.145265	0.887118	0.95941	-6.57476
LmxM.08_29.2680	hypothetical protein, conserved	0.0827813	15.2157	-0.141588	0.889954	0.961135	-6.57532
LmxM.24.0820	inositol polyphosphate phosphatase, putative	0.131947	12.5501	-0.14102	0.890393	0.961135	-6.57541
LmxM.30.0040	hypothetical protein, unknown function	-0.0331412	18.1408	0.140843	0.890529	0.961135	-6.57543
LmxM.30.2770	hypothetical protein, unknown function	-0.257232	8.37331	0.140754	0.890598	0.961135	-6.57545
LmxM.34.0320	serine palmitoyltransferase, putative	0.0564912	16.6233	-0.141399	0.8901	0.961135	-6.57535
LmxM.36.2930	hypothetical protein, conserved,predicted zinc finger protein	-0.280471	6.744	0.141247	0.890218	0.961135	-6.57537
LmxM.36.6690	hypothetical protein, conserved,f2o10.10 protein-like protein	-0.244919	12.5503	0.141602	0.889944	0.961135	-6.57532
LmxM.31.1480	hypothetical protein, conserved	0.186575	6.27611	-0.139217	0.891784	0.962125	-6.57568
LmxM.08_29.0800	hypothetical protein, conserved	-0.14556	12.5785	0.138495	0.892342	0.962145	-6.57578
LmxM.28.2420	2-oxoglutarate dehydrogenase, E2 component, dihydrolipoamide succinyltransferase, putative	0.0205508	22.719	-0.138817	0.892094	0.962145	-6.57574
LmxM.26.2480	phosphatidyltransferase, putative	0.283555	9.14532	-0.137294	0.893269	0.962854	-6.57596
LmxM.14.1210	hypothetical protein, conserved	0.0261152	18.6598	-0.13306	0.896539	0.965212	-6.57657
LmxM.27.0260	hypothetical protein, conserved	0.249794	9.33623	-0.133353	0.896313	0.965212	-6.57653
LmxM.33.3560	hypothetical protein, conserved	0.0360261	16.8792	-0.133624	0.896104	0.965212	-6.57649
LmxM.34.4470	hypothetical protein, conserved	0.0423084	20.5491	-0.133896	0.895893	0.965212	-6.57645
LmxM.36.5310	hypothetical protein, conserved	0.032577	16.8614	-0.132433	0.897023	0.965443	-6.57666
LmxM.09.1170	hypothetical protein, conserved	-0.0588527	18.4472	0.130995	0.898135	0.965923	-6.57686
LmxM.32.1580	hypothetical protein, conserved	0.191994	9.17008	-0.130805	0.898281	0.965923	-6.57689
LmxM.36.3880	eukaryotic translation initiation factor 3 subunit, putative	0.0138041	21.9606	-0.131171	0.897999	0.965923	-6.57684
LmxM.27.0520	radial spoke protein 3, putative	0.242232	11.5207	-0.130082	0.898841	0.965942	-6.57699
LmxM.34.5290	p21 antigen protein	-0.173223	13.918	0.130318	0.898658	0.965942	-6.57696
LmxM.04.0410	hypothetical protein, conserved	-0.229397	9.48641	0.125769	0.902174	0.96784	-6.57758
LmxM.08_29.0620	ABC transporter, putative	-0.168065	10.1995	0.126605	0.901528	0.96784	-6.57747
LmxM.11.0880	hypothetical protein, conserved	0.0622354	14.7826	-0.126184	0.901854	0.96784	-6.57753
LmxM.14.0610	hypothetical protein, conserved	-0.25725	8.32479	0.125693	0.902233	0.96784	-6.57759
LmxM.23.0860	quinone oxidoreductase-like protein,alcohol dehydrogenase, zinc-containing-like protein	0.0203635	18.1943	-0.127127	0.901124	0.96784	-6.5774
LmxM.34.2230	hypothetical protein, conserved	-0.048274	16.7856	0.126708	0.901449	0.96784	-6.57745
LmxM.16.1200	cyclophilin, putative,PPIase, putative,rotamase, putative,peptidyl-prolyl cis-trans isomerase, putative	0.256727	10.907	-0.125179	0.902631	0.967976	-6.57766
LmxM.12.0630	alanine aminotransferase, putative	-0.0177752	20.0284	0.121839	0.905215	0.968149	-6.5781
LmxM.19.1400	hypothetical protein, conserved	0.0205648	18.7429	-0.122554	0.904661	0.968149	-6.57801
LmxM.21.0170	hypothetical protein, conserved	-0.0480399	17.2421	0.121068	0.905812	0.968149	-6.5782
LmxM.23.0560;LmxM.14.0810	kinesin, putative	-0.0213903	19.2541	0.123928	0.903599	0.968149	-6.57783
LmxM.24.1600	hypothetical protein, unknown function	0.16582	13.1437	-0.123262	0.904114	0.968149	-6.57791
LmxM.25.0430	hypothetical protein, conserved	0.199713	11.9631	-0.122489	0.904712	0.968149	-6.57802
LmxM.25.0620	RNA polymerase I second largest subunit, putative	-0.140252	11.329	0.12165	0.905361	0.968149	-6.57813
LmxM.25.1810	hypothetical protein, conserved	-0.0729005	14.8625	0.120925	0.905922	0.968149	-6.57822
LmxM.26.2190	hypothetical protein, conserved	-0.353326	6.92139	0.122437	0.904752	0.968149	-6.57802
LmxM.29.2030	mannosyltransferase, putative	-0.151534	12.757	0.121182	0.905723	0.968149	-6.57819
LmxM.30.2850	ribosomal protein l7/l12-like protein	-0.201952	9.38067	0.120918	0.905928	0.968149	-6.57822
LmxM.33.2510	protein phosphatase 2C-like protein	0.0423819	17.2106	-0.120764	0.906046	0.968149	-6.57824
LmxM.26.2370	hypothetical protein, conserved	-0.0271743	17.2387	0.119346	0.907144	0.969032	-6.57842
LmxM.08.1130	phosphoribosylpyrophosphate synthetase	0.0367139	16.7681	-0.118709	0.907638	0.969269	-6.5785
LmxM.20.1730	mitochondrial RNA ligase 2	0.108165	13.451	-0.118083	0.908122	0.969459	-6.57858
LmxM.28.1570	hydrolase, alpha/beta fold family, putative	-0.0267572	19.7956	0.117427	0.90863	0.969459	-6.57867
LmxM.34.2260	hypothetical protein, conserved	0.0277995	17.4335	-0.117633	0.90847	0.969459	-6.57864
LmxM.03.0100	cytochrome c oxidase assembly protein, putative	0.0664041	17.1716	-0.115176	0.910373	0.970949	-6.57895
LmxM.32.1410	hypothetical protein, conserved	0.0483905	17.1715	-0.11492	0.910571	0.970949	-6.57898
LmxM.23.1020	hypothetical protein, unknown function	0.039501	20.8277	-0.11369	0.911524	0.971175	-6.57913
LmxM.29.3430	hypothetical protein, conserved	0.0163638	21.8524	-0.113594	0.911598	0.971175	-6.57914
LmxM.30.2860	protein kinase, putative	0.158846	7.61649	-0.114187	0.911138	0.971175	-6.57907
LmxM.31.3950	hypothetical protein, conserved	0.120822	11.2558	-0.11283	0.91219	0.971515	-6.57923
LmxM.10.1110	hypothetical protein, conserved	0.0280016	18.9592	-0.111606	0.913138	0.971545	-6.57938
LmxM.17.0120	hypothetical protein, conserved	0.0130896	20.6248	-0.111134	0.913504	0.971545	-6.57943
LmxM.23.0070	agmatinase-like protein	0.0316298	16.2749	-0.111465	0.913248	0.971545	-6.57939
LmxM.29.0810	hypothetical protein, conserved	-0.0591869	17.9818	0.111081	0.913545	0.971545	-6.57944
LmxM.34.4940	hypothetical protein, conserved	-0.0314938	18.4729	0.111037	0.913579	0.971545	-6.57945
LmxM.28.1920	hypothetical protein, conserved	0.0387137	18.7354	-0.110505	0.913991	0.971694	-6.57951
LmxM.01.0740	hypothetical protein, conserved	0.0758213	14.1581	-0.10549	0.917878	0.972929	-6.58009
LmxM.06.0920	hypothetical protein, conserved	-0.0639364	16.2001	0.107384	0.91641	0.972929	-6.57987
LmxM.13.0580	hypothetical protein, conserved	-0.170484	10.9791	0.107242	0.91652	0.972929	-6.57989
LmxM.18.0880	hypothetical protein, conserved	0.117718	10.9621	-0.105613	0.917783	0.972929	-6.58007
LmxM.21.1610	hypothetical protein, conserved	-0.124071	10.267	0.106225	0.917309	0.972929	-6.58
LmxM.22.0010	hypothetical protein, conserved	-0.0294708	17.0239	0.106728	0.916919	0.972929	-6.57995
LmxM.26.0300	aminopeptidase-like protein,metallo-peptidase, Clan MA(E), Family M1	0.017382	18.616	-0.105996	0.917486	0.972929	-6.58003
LmxM.29.0710	CDC16, putative	-0.0539563	15.069	0.106831	0.916839	0.972929	-6.57994
LmxM.31.1650	hypothetical protein, conserved	-0.143303	11.3734	0.105705	0.917712	0.972929	-6.58006
LmxM.34.0160	hypothetical protein, conserved	-0.27168	6.44415	0.106998	0.916709	0.972929	-6.57992
LmxM.31.2780	hypothetical protein, conserved	-0.0497571	17.2011	0.104044	0.919	0.97354	-6.58025
LmxM.34.0960	hypothetical protein, conserved	0.0353496	16.3942	-0.104284	0.918813	0.97354	-6.58022
LmxM.08_29.0760	lipophosphoglycan biosynthetic protein, putative,heat shock protein 90, putative,glucose regulated protein 94, putative	0.018189	18.4949	-0.103258	0.919609	0.973896	-6.58034
LmxM.22.0420	40S ribosomal protein S15, putative	-0.0545137	20.608	0.101678	0.920835	0.974905	-6.58051
LmxM.20.1570;LmxM.20.1560	aminoacylase, putative,N-acyl-L-amino acid amidohydrolase, putative	-0.0231748	17.589	0.100725	0.921574	0.975398	-6.58061
LmxM.18.0650	hypothetical protein, conserved	-0.0481673	15.8891	0.0999363	0.922186	0.975757	-6.5807
LmxM.01.0520	long-chain-fatty-acid-CoA ligase, putative	0.0182037	21.5782	-0.097317	0.924218	0.977237	-6.58097
LmxM.14.0080	hypothetical protein, conserved	0.037214	15.7232	-0.0967897	0.924627	0.977237	-6.58103
LmxM.21.1090	T-complex protein 1, delta subunit, putative	-0.0113429	22.4803	0.0964218	0.924913	0.977237	-6.58107
LmxM.27.1045	hypothetical protein, conserved	-0.138528	10.0587	0.0963694	0.924953	0.977237	-6.58107
LmxM.30.1060	hypothetical protein, conserved	0.0481568	15.5897	-0.0971471	0.92435	0.977237	-6.58099
LmxM.25.2010	hypothetical protein, conserved	-0.0487187	15.5332	0.0946163	0.926314	0.978096	-6.58125
LmxM.33.3740	serine palmitoyltransferase-like protein	-0.0139243	19.9077	0.094941	0.926062	0.978096	-6.58122
LmxM.07.0010	ubiquitin activating E1 enzyme, putative	0.147801	12.4517	-0.0930307	0.927545	0.978098	-6.58141
LmxM.13.0430	flagellar radial spoke protein, putative	0.0581408	15.6531	-0.0924966	0.92796	0.978098	-6.58146
LmxM.23.0710;LmxM.23.0540	acetyl-CoA synthetase, putative	0.0088624	22.92	-0.0927578	0.927757	0.978098	-6.58144
LmxM.23.1240	hypothetical protein, conserved	-0.0719931	14.9757	0.0930168	0.927556	0.978098	-6.58141
LmxM.25.2110	hypothetical protein, conserved	0.0575532	16.0123	-0.092498	0.927959	0.978098	-6.58146
LmxM.27.0940	hypothetical protein, conserved	-0.172834	9.51141	0.0938989	0.926871	0.978098	-6.58132
LmxM.34.1850	COP-coated vesicle membrane protein gp25L precursor, putative,ER--golgi transport protein gp25L, putative	-0.0738805	12.1545	0.0917958	0.928504	0.978382	-6.58153
LmxM.12.0060	ribonuclease mar1	-0.140897	8.5998	0.0884069	0.931136	0.978844	-6.58186
LmxM.25.2090	hypothetical protein, conserved	0.0205447	17.7717	-0.090221	0.929727	0.978844	-6.58169
LmxM.28.0340	hypothetical protein, conserved	0.0337339	17.6823	-0.0889975	0.930677	0.978844	-6.5818
LmxM.28.1290	hypothetical protein, conserved	-0.0216071	17.0674	0.089465	0.930314	0.978844	-6.58176
LmxM.29.1570	hypothetical protein, conserved	0.0934329	13.3127	-0.0907045	0.929351	0.978844	-6.58164
LmxM.30.0100	O-sialoglycoprotein endopeptidase, putative,metallo-peptidase, Clan MK, Family M67	0.0278242	16.7666	-0.0901254	0.929801	0.978844	-6.58169
LmxM.30.1560	hypothetical protein, conserved	0.0275941	16.9158	-0.0889101	0.930745	0.978844	-6.58181
LmxM.31.2900	hypothetical protein, conserved	-0.156479	12.8329	0.0884107	0.931133	0.978844	-6.58186
LmxM.26.1540	hypothetical protein, conserved	-0.0406455	15.6316	0.0866932	0.932467	0.979675	-6.58202
LmxM.34.2150	hypothetical protein, conserved	-0.00848196	22.1505	0.0863463	0.932736	0.979675	-6.58205
LmxM.36.2000	hypothetical protein, conserved	0.186534	10.4215	-0.0863297	0.932749	0.979675	-6.58205
LmxM.36.4850	hypothetical protein, conserved	0.0714556	12.3653	-0.0852336	0.933601	0.980281	-6.58215
LmxM.07.0800	flavoprotein subunit-like protein	0.0575568	14.4816	-0.0815886	0.936433	0.980845	-6.58248
LmxM.18.0460	tubulin-specific chaperone, putative	-0.0274096	16.0441	0.0804032	0.937355	0.980845	-6.58258
LmxM.18.0840	hypothetical protein, conserved	-0.0817118	12.4303	0.0838669	0.934663	0.980845	-6.58228
LmxM.18.1370	heat shock protein, putative	0.00801854	24.0234	-0.0813803	0.936595	0.980845	-6.5825
LmxM.21.0895	aspartyl-tRNA synthetase, putative	0.116952	11.9067	-0.0802059	0.937508	0.980845	-6.5826
LmxM.22.0570	proteasome regulatory ATPase subunit 1, putative	-0.016939	18.6061	0.0802224	0.937495	0.980845	-6.5826
LmxM.28.1370	haloacid dehalogenase-like hydrolase, putative	0.134501	9.59683	-0.0799471	0.937709	0.980845	-6.58262
LmxM.28.2440	hypothetical protein, conserved	-0.043289	17.3573	0.0806608	0.937155	0.980845	-6.58256
LmxM.29.0060	hypothetical protein, conserved	0.0339805	17.2132	-0.0827794	0.935508	0.980845	-6.58237
LmxM.30.2350	hypothetical protein, conserved	-0.107247	10.3841	0.0819671	0.936139	0.980845	-6.58245
LmxM.32.1390	hypothetical protein, conserved	0.0184922	17.3317	-0.0803581	0.93739	0.980845	-6.58258
LmxM.32.2530	hypothetical protein, conserved	-0.0894718	12.4086	0.0816894	0.936355	0.980845	-6.58247
LmxM.34.4260	hypothetical protein, conserved	0.0149632	18.8423	-0.081966	0.93614	0.980845	-6.58245
LmxM.21.0820	hypothetical protein, conserved	0.0189101	18.1521	-0.0779486	0.939263	0.981985	-6.58279
LmxM.21.1040	kinesin, putative	-0.0230876	17.6299	0.0774885	0.939621	0.981985	-6.58283
LmxM.22.0220	hypothetical protein, unknown function	0.0826278	11.8874	-0.0774827	0.939625	0.981985	-6.58283
LmxM.25.0990	hypothetical protein, conserved	-0.0172779	16.7365	0.0756687	0.941036	0.983172	-6.58298
LmxM.08_29.2830	hypothetical protein, conserved	0.028772	20.3074	-0.0752011	0.941399	0.983264	-6.58301
LmxM.19.1440	mitogen-activated protein kinase 4 (MPK4)	-0.086187	14.8719	0.0745974	0.941869	0.983466	-6.58306
LmxM.34.3220	hypothetical protein, conserved	-0.131339	7.61969	0.0741876	0.942188	0.983512	-6.58309
LmxM.34.0130	ADP-ribosylation factor, putative	0.028485	16.9865	-0.0731846	0.942968	0.983749	-6.58317
LmxM.34.5090	hypothetical protein, conserved	0.0356621	16.3516	-0.0728328	0.943241	0.983749	-6.5832
LmxM.36.2420	dipeptidyl-peptidase 8-like serine peptidase, putative,serine peptidase, Clan SC, Family S9B	0.136608	14.3171	-0.0735319	0.942698	0.983749	-6.58315
LmxM.06.0460	ATP-NAD kinase-like protein	-0.0117602	18.8412	0.0712193	0.944496	0.984701	-6.58333
LmxM.33.2450	hypothetical protein, conserved	0.0915318	17.038	-0.0709775	0.944706	0.984701	-6.58334
LmxM.23.0640	hypothetical protein, conserved	0.0352221	15.6179	-0.0702471	0.945253	0.984983	-6.5834
LmxM.05.0120	hypothetical protein, conserved	-0.156596	7.45205	0.0683763	0.946708	0.985801	-6.58354
LmxM.09.0970	elongation factor-1 gamma	-0.00553981	22.4354	0.0673426	0.947512	0.985801	-6.58361
LmxM.09.1300	hypothetical protein, conserved	-0.102603	16.594	0.0681333	0.946918	0.985801	-6.58355
LmxM.18.1110	methyltransferase, putative	0.0150739	17.0863	-0.0669899	0.947787	0.985801	-6.58364
LmxM.26.1890	hypothetical protein, conserved	0.0419939	15.6977	-0.0686426	0.946501	0.985801	-6.58352
LmxM.33.4010	hypothetical protein, conserved	0.0863456	9.82086	-0.0667539	0.947971	0.985801	-6.58366
LmxM.34.3790	60S ribosomal protein L23, putative	-0.00622807	23.2521	0.0675629	0.947341	0.985801	-6.5836
LmxM.27.1265	cation transporter, putative	-0.121348	8.377	0.0656043	0.948865	0.986368	-6.58374
LmxM.33.2490	hypothetical protein, conserved	0.0725053	13.2661	-0.0653436	0.949068	0.986368	-6.58375
LmxM.36.0040	N-acetylglucosamine-6-phosphate deacetylase-like protein	0.0880012	11.1875	-0.0644718	0.949747	0.986786	-6.58382
LmxM.16.1150	hypothetical protein, conserved	0.124777	11.2457	-0.0631511	0.950774	0.987566	-6.58391
LmxM.32.1220	hypothetical protein, conserved	0.0391423	15.6862	-0.0623206	0.951421	0.98795	-6.58396
LmxM.15.1460	phosphomevalonate kinase-like protein	0.0359965	14.7331	-0.0611009	0.95237	0.988361	-6.58404
LmxM.16.1600	hypothetical protein, conserved	-0.010982	19.9194	0.0612196	0.952278	0.988361	-6.58403
LmxM.11.0610	hypothetical protein, conserved	-0.0770428	13.3348	0.0602717	0.953016	0.988444	-6.5841
LmxM.24.2210	60S ribosomal protein L12, putative	0.0728942	10.1902	-0.0595755	0.953558	0.988444	-6.58414
LmxM.31.0660	centrin, putative	-0.0815677	11.9906	0.0596671	0.953487	0.988444	-6.58413
LmxM.33.2420	glycosyltransferase-like protein	0.0160362	18.6802	-0.0599705	0.95325	0.988444	-6.58412
LmxM.32.2600	enoyl-CoA hydratase/Enoyl-CoA isomerase/3- hydroxyacyl-CoA dehydrogenase, putative	0.019467	16.3431	-0.0581915	0.954635	0.988708	-6.58423
LmxM.36.0620	hypothetical protein, conserved	-0.00770943	19.8872	0.0581819	0.954643	0.988708	-6.58423
LmxM.36.0770	hypothetical protein, conserved	0.0760205	7.77117	-0.0588097	0.954154	0.988708	-6.58419
LmxM.06.1180	protein kinase, putative	0.0263171	16.3049	-0.0557446	0.956541	0.989317	-6.58438
LmxM.24.0930	hypothetical protein, conserved	-0.173599	5.9559	0.0561932	0.956191	0.989317	-6.58435
LmxM.29.1710	small GTP-binding protein Rab28, putative	0.0315263	14.9766	-0.0561071	0.956259	0.989317	-6.58435
LmxM.30.3000	hypothetical protein, unknown function	0.0401873	14.2509	-0.0556475	0.956616	0.989317	-6.58438
LmxM.34.1720	hypothetical protein, conserved	-0.0192343	16.2719	0.0563981	0.956032	0.989317	-6.58434
LmxM.06.1150	hypothetical protein, conserved	0.0848074	11.6433	-0.054494	0.957515	0.989387	-6.58445
LmxM.11.0070	hypothetical protein, conserved	0.0306753	18.0336	-0.0550344	0.957094	0.989387	-6.58442
LmxM.25.0100	hypothetical protein, conserved	-0.0597187	11.5655	0.0540276	0.957878	0.989387	-6.58448
LmxM.29.1580	hypothetical protein, conserved	0.0196822	15.6831	-0.0534251	0.958347	0.989387	-6.58451
LmxM.29.2845	hypothetical protein, conserved	-0.0208856	19.5361	0.0536788	0.95815	0.989387	-6.5845
LmxM.31.0840	hypothetical protein, conserved	-0.0132341	18.4028	0.0535287	0.958266	0.989387	-6.58451
LmxM.29.3350	hypothetical protein, conserved	-0.025668	15.146	0.0516221	0.959752	0.990264	-6.58461
LmxM.36.2580	related to multifunctional cyclin-dependent kinase pho85-like protein	-0.0411652	16.2356	0.0518095	0.959606	0.990264	-6.5846
LmxM.15.0950	40S ribosomal protein S3, putative	-0.00934767	24.1297	0.049591	0.961334	0.990265	-6.58472
LmxM.19.0690	kinesin, putative	-0.071352	11.8528	0.0491284	0.961694	0.990265	-6.58475
LmxM.29.0480	bystin, putative	0.0535721	13.8372	-0.0500616	0.960967	0.990265	-6.5847
LmxM.30.3040	hypothetical protein, conserved	0.0418826	13.4976	-0.049137	0.961687	0.990265	-6.58475
LmxM.31.2430	hypothetical protein, conserved	0.0299604	14.5442	-0.0506443	0.960513	0.990265	-6.58467
LmxM.33.2390	centrin, putative	0.0951935	12.4522	-0.0508179	0.960378	0.990265	-6.58466
LmxM.34.1510	hypothetical protein, conserved	-0.0815919	8.38598	0.0500893	0.960946	0.990265	-6.5847
LmxM.16.1640	hypothetical protein, unknown function	0.0558236	9.81568	-0.0483646	0.962289	0.990592	-6.58479
LmxM.17.0420	hypothetical protein, conserved	0.0275882	16.6687	-0.0475304	0.962939	0.990689	-6.58483
LmxM.17.1130	hypothetical protein, conserved	-0.0141609	16.7217	0.0476055	0.96288	0.990689	-6.58483
LmxM.36.6890	nuclear pore complex protein (NUP155), putative	-0.0226672	15.0726	0.0469434	0.963396	0.990874	-6.58486
LmxM.03.0450	TLD domain protein, conserved	-0.00766979	19.9257	0.0403328	0.968548	0.991441	-6.58517
LmxM.04.0250	RNA pseudouridylate synthase-like protein	-0.0771303	8.14467	0.0376057	0.970673	0.991441	-6.58528
LmxM.04.1150	hypothetical protein, conserved	0.0107022	20.7322	-0.040011	0.968798	0.991441	-6.58518
LmxM.06.1160	hypothetical protein, conserved	0.105028	9.3666	-0.0441785	0.965551	0.991441	-6.58499
LmxM.08_29.2870	hypothetical protein, conserved	0.0112992	16.5839	-0.0452158	0.964742	0.991441	-6.58495
LmxM.08.0240	hypothetical protein, conserved	-0.0275726	15.3828	0.0373274	0.97089	0.991441	-6.58529
LmxM.14.0570	hypothetical protein, conserved	-0.0421786	15.8716	0.0438767	0.965786	0.991441	-6.58501
LmxM.14.1045	hypothetical protein, conserved	-0.0556953	9.86598	0.0397783	0.96898	0.991441	-6.58519
LmxM.15.0240	nonspecific lipid-transfer protein, putative,sterol carrier protein, putative	0.0302089	15.3857	-0.0394111	0.969266	0.991441	-6.58521
LmxM.18.0590	RNA binding protein, putative	0.0224494	15.2137	-0.0418672	0.967352	0.991441	-6.5851
LmxM.23.0320	hypothetical protein, conserved	-0.111537	12.5337	0.0445176	0.965286	0.991441	-6.58498
LmxM.25.0540	hypothetical protein, conserved	-0.00847569	19.1946	0.0458602	0.96424	0.991441	-6.58491
LmxM.26.1960	hypothetical protein, conserved	-0.00519036	20.6972	0.0393315	0.969328	0.991441	-6.58521
LmxM.28.2470	MRP protein-like protein	0.0409215	14.6163	-0.0425594	0.966812	0.991441	-6.58507
LmxM.29.0470	hypothetical protein, conserved	0.0139437	16.7995	-0.0384919	0.969982	0.991441	-6.58525
LmxM.31.2340	cytochrome-b5 reductase, putative	0.0291004	15.6368	-0.0386072	0.969892	0.991441	-6.58524
LmxM.31.3860	hypothetical protein, conserved	-0.0435989	13.3919	0.0399507	0.968845	0.991441	-6.58519
LmxM.32.2570	aminopeptidase, putative,metallo-peptidase, Clan MF, Family M17	0.0435187	12.7991	-0.0391865	0.969441	0.991441	-6.58522
LmxM.33.1590	unspecified product	-0.0148662	16.3733	0.0433756	0.966176	0.991441	-6.58503
LmxM.33.2570	hypothetical protein, conserved	-0.0324926	13.3164	0.0415802	0.967575	0.991441	-6.58511
LmxM.34.2700	hypothetical protein, conserved	0.0565472	9.60211	-0.0373759	0.970852	0.991441	-6.58529
LmxM.34.3310	hypothetical protein, conserved	-0.0127046	17.3732	0.0383171	0.970119	0.991441	-6.58525
LmxM.34.3340	6-phosphogluconate dehydrogenase, decarboxylating, putative	0.012365	21.7346	-0.0410796	0.967966	0.991441	-6.58514
LmxM.34.5060	hypothetical protein, conserved	-0.0807715	7.8531	0.0445807	0.965237	0.991441	-6.58498
LmxM.36.0220	dolichyl-phosphate beta-D-mannosyltransferase precursor, conserved	0.0359252	15.0307	-0.0425573	0.966814	0.991441	-6.58507
LmxM.06.0610	carbonic anhydrase family protein, putative	-0.0143291	15.8348	0.036458	0.971568	0.991457	-6.58533
LmxM.24.1500	IgE-dependent histamine-releasing factor, putative	-0.00793706	21.3146	0.0363941	0.971618	0.991457	-6.58533
LmxM.25.1445	hypothetical protein, conserved	-0.00628967	18.2387	0.0362378	0.971739	0.991457	-6.58534
LmxM.18.0500	hypothetical protein, conserved	0.0580312	7.98238	-0.0351569	0.972582	0.992034	-6.58538
LmxM.19.0190	hypothetical protein, conserved	0.00728506	17.8956	-0.034444	0.973138	0.992317	-6.5854
LmxM.31.2350	hypothetical protein, conserved	-0.0738053	7.02004	0.0333236	0.974011	0.992924	-6.58545
LmxM.32.2460	hypothetical protein, conserved	-0.0318626	15.512	0.0322015	0.974886	0.993532	-6.58548
LmxM.19.0740	hypothetical protein, conserved	-0.0121308	15.7323	0.0307824	0.975992	0.993808	-6.58553
LmxM.28.0310	hypothetical protein, conserved	0.0157341	16.5739	-0.0309966	0.975825	0.993808	-6.58553
LmxM.33.0900	ubiquitin-conjugating enzyme e2, putative	0.00991719	16.1915	-0.0310504	0.975783	0.993808	-6.58552
LmxM.34.5070	hypothetical protein, conserved	0.00562748	17.1407	-0.0290233	0.977364	0.994921	-6.58559
LmxM.14.1100;LmxM.14.1110;LmxM.14.1100partial	kinesin K39, putative	-0.0123238	18.9133	0.0279091	0.978232	0.994954	-6.58562
LmxM.19.1280	hypothetical protein, conserved	0.0137758	17.2153	-0.0281196	0.978068	0.994954	-6.58562
LmxM.26.2610	hypothetical protein, conserved	-0.0217258	14.0387	0.0283672	0.977875	0.994954	-6.58561
LmxM.33.0030	protein kinase, putative	-0.0175302	14.2576	0.0271542	0.978821	0.99527	-6.58564
LmxM.33.3760	actin-like protein, putative	0.0650077	8.80082	-0.0262643	0.979515	0.995647	-6.58567
LmxM.36.0710	hypothetical protein, conserved	-0.0447281	13.0794	0.0256048	0.980029	0.995647	-6.58569
LmxM.36.4960	hypothetical protein, unknown function	-0.0336404	12.1458	0.0256276	0.980011	0.995647	-6.58569
LmxM.08.0200	hypothetical protein, conserved	-0.0119217	15.6646	0.0243012	0.981046	0.996396	-6.58572
LmxM.15.0400	hypothetical protein, conserved	-0.0437866	9.97578	0.0221437	0.982728	0.996921	-6.58578
LmxM.25.1340	protein transport protein Sec24C, putative	-0.0173895	14.0862	0.0218483	0.982959	0.996921	-6.58578
LmxM.29.0370	mitogen-activated protein kinase, putative (MPK12)	0.0205324	14.2469	-0.0224047	0.982525	0.996921	-6.58577
LmxM.32.2790	GTP-binding protein, putative,GTP-binding elongation factor tu family protein, putative	0.0459223	8.14589	-0.0221945	0.982689	0.996921	-6.58578
LmxM.36.0550	cell division related protein kinase 2,cdc2-related kinase	-0.0143549	17.145	0.0228122	0.982207	0.996921	-6.58576
LmxM.09.0770	oligopeptidase b,serine peptidase, clan SC, family S9A-like protein	-0.00921071	16.7095	0.0213242	0.983367	0.997052	-6.5858
LmxM.10.0530	hypothetical protein, conserved	0.0187161	13.9219	-0.0203696	0.984112	0.997241	-6.58582
LmxM.36.3290	hypothetical protein, conserved	0.0269238	13.2935	-0.0206374	0.983903	0.997241	-6.58581
LmxM.01.0440	hypothetical protein, unknown function	0.00769191	16.0588	-0.0182286	0.985782	0.997595	-6.58586
LmxM.08_29.0870	hypothetical protein, conserved	0.00309927	20.2279	-0.0181298	0.985859	0.997595	-6.58586
LmxM.25.0310	hypothetical protein, conserved	-0.0307348	9.54566	0.0192859	0.984957	0.997595	-6.58584
LmxM.26.0430	nucleotide binding protein-like protein	0.011708	14.9872	-0.0189876	0.98519	0.997595	-6.58585
LmxM.34.3920	hypothetical protein, conserved	-0.0395773	8.82004	0.0186431	0.985458	0.997595	-6.58585
LmxM.11.0370	hypothetical protein, conserved	0.0419275	9.24705	-0.016004	0.987517	0.997693	-6.5859
LmxM.23.1630	hypothetical protein, conserved	-0.0188789	13.7784	0.0147806	0.988471	0.997693	-6.58592
LmxM.25.1360	hypothetical protein, conserved	-0.0358459	9.6936	0.0163465	0.987249	0.997693	-6.5859
LmxM.25.1670	rev7, putative,mitotic spindle checkpoint component, putative	-0.0275832	9.29927	0.0165288	0.987107	0.997693	-6.58589
LmxM.26.0030	glycine dehydrogenase, putative	0.00297539	17.8057	-0.0156696	0.987777	0.997693	-6.58591
LmxM.27.2120	hypothetical protein, conserved	0.0198008	7.76383	-0.0151139	0.988211	0.997693	-6.58592
LmxM.29.0520	hypothetical protein, conserved	0.00586267	17.1508	-0.0175276	0.986328	0.997693	-6.58587
LmxM.30.0760	hypothetical protein, unknown function	0.010364	14.3036	-0.0151193	0.988207	0.997693	-6.58592
LmxM.33.1060	mitochondrial ATP-dependent zinc metallopeptidase, putative,metallo-peptidase, Clan MA(E), Family M41	-0.00505013	17.6355	0.016858	0.986851	0.997693	-6.58589
LmxM.36.4620	hypothetical protein, conserved	-0.00211708	19.1513	0.0143314	0.988821	0.997765	-6.58593
LmxM.24.1330	hypothetical protein, conserved	-0.0134427	10.1952	0.0137871	0.989246	0.997911	-6.58594
LmxM.26.0670	hypothetical protein, conserved	-0.0240265	11.87	0.0132324	0.989678	0.998065	-6.58595
LmxM.21.0735	hypothetical protein, conserved	-0.00644407	14.8596	0.0113836	0.99112	0.998607	-6.58597
LmxM.28.1640	hypothetical protein, conserved	-0.0117832	16.4126	0.0103927	0.991893	0.998607	-6.58598
LmxM.32.0900	dnaj chaperone-like protein	0.032224	5.74312	-0.0115208	0.991013	0.998607	-6.58597
LmxM.32.2300	udp-glc 4'-epimerase, putative	-0.00328603	18.6867	0.0120934	0.990567	0.998607	-6.58596
LmxM.33.0640	hypothetical protein, unknown function	-0.00485272	15.0182	0.0103918	0.991894	0.998607	-6.58598
LmxM.34.2940	hypothetical protein, conserved	0.0126306	13.3905	-0.0106658	0.99168	0.998607	-6.58598
LmxM.25.0960	gamma-tubulin	-0.00163103	18.5147	0.00869901	0.993214	0.999373	-6.586
LmxM.36.3260	hypothetical protein, conserved	-0.00496989	16.5802	0.00869932	0.993214	0.999373	-6.586
LmxM.21.0940	hypothetical protein, conserved	-0.00238421	16.2419	0.00780825	0.993909	0.999509	-6.58601
LmxM.21.1340	ATP synthase, putative	-0.00115592	19.5765	0.0079988	0.993761	0.999509	-6.586
LmxM.02.0090	hypothetical protein, conserved	0.000852024	18.5426	-0.00483842	0.996226	0.999912	-6.58603
LmxM.06.0980	hypothetical protein, conserved	-0.00143576	15.482	0.00386343	0.996986	0.999912	-6.58603
LmxM.07.0920	hypothetical protein, conserved	-0.00831782	11.8013	0.00613091	0.995218	0.999912	-6.58602
LmxM.12.0530	glucose-6-phosphate isomerase	-0.000503697	15.8146	0.00113514	0.999115	0.999912	-6.58604
LmxM.16.0160	50S ribosomal protein L17, putative	-6.24e-05	15.3114	0.000112237	0.999912	0.999912	-6.58604
LmxM.18.0560	vacuolar ATP synthase subunit c, putative	-0.000758881	18.615	0.00163655	0.998723	0.999912	-6.58604
LmxM.19.0140	protein kinase, putative	-6.92e-05	18.8277	0.000263656	0.999794	0.999912	-6.58604
LmxM.19.0650	hypothetical protein, conserved	0.00229432	15.8744	-0.00494376	0.996144	0.999912	-6.58603
LmxM.24.0400	hypothetical protein, conserved	0.00506891	10.6328	-0.00376602	0.997062	0.999912	-6.58603
LmxM.25.1450	peptide chain release factor-like protein	0.00214742	15.253	-0.00576682	0.995502	0.999912	-6.58602
LmxM.25.1550	hypothetical protein, conserved	0.000506924	16.2966	-0.00144795	0.998871	0.999912	-6.58604
LmxM.26.0680	hypothetical protein, conserved	-7.76e-05	18.8828	0.000380245	0.999703	0.999912	-6.58604
LmxM.26.1610	proline oxidase, mitochondrial precursor-like protein	0.000410545	19.8989	-0.00277746	0.997833	0.999912	-6.58604
LmxM.28.1100	hypothetical protein, conserved	0.0008108	8.57828	-0.000569757	0.999556	0.999912	-6.58604
LmxM.28.1990	hypothetical protein, conserved	-0.00630599	10.0976	0.00415098	0.996762	0.999912	-6.58603
LmxM.30.3140	hypothetical protein, conserved	0.0015131	15.7276	-0.00169195	0.99868	0.999912	-6.58604
LmxM.31.0370	hypothetical protein, conserved	-0.000578378	19.0344	0.00271649	0.997881	0.999912	-6.58604
LmxM.33.1470	hypothetical protein, conserved	-0.00424259	14.606	0.00657836	0.994869	0.999912	-6.58602
LmxM.36.1750	hypothetical protein, conserved	0.000290957	18.1332	-0.00159125	0.998759	0.999912	-6.58604
LmxM.36.6995	cytochrome c oxidase subunit I	0.00117254	18.193	-0.00387934	0.996974	0.999912	-6.58603

### Sheet: MSK_Proximal_Proteins
Accession	Description	Radial.plot.label	Protein.function.process
LmxM.31.2730	hypothetical protein, conserved (LmxM.31.2730)		Hypothetical
LmxM.24.0670	MSK	MSK	Protein kinase
LmxM.27.2400	heat shock protein DNAJ, putative	Heat shock protein DNAJ	Other
LmxM.34.4550	hypothetical protein, conserved (LmxM.34.4550)		Hypothetical
LmxM.28.2770;LmxM.28.2780	heat-shock protein hsp70, putative	Heat-shock protein hsp70	Other
LmxM.27.1250	Serine-threonine kinase receptor-associated protein, putative	Serine-threonine kinase receptor	Other
LmxM.08_29.1170	hypothetical protein, conserved (LmxM.08_29.1170)		Hypothetical
LmxM.32.0312	heat shock protein 83-1	Heat shock protein 83-1	Other
LmxM.27.0700	hypothetical protein, conserved (LmxM.27.0700)		Hypothetical
LmxM.27.0500	cysteine peptidase, Clan CA, family C2, putative	Cysteine peptidase, Clan CA, family C2	Other
LmxM.27.1300	KH domain containing protein, putative	KH domain containing protein	RNA binding / Processing / Translation
LmxM.27.0670;LmxM.30.0330;LmxM.30.0350	amino acid permease, putative; amino acid transporter aATP11, putative; amino acid transporter aATP11, putative		Other
LmxM.23.1165	coronin, putative	Coronin	Microtubule; Proteins that interact with microtubules; Cell motility
LmxM.27.0870	Repeat of unknown function (DUF1126)/EF-hand domain pair, putative		Other
LmxM.27.0200	hypothetical protein, conserved (LmxM.27.0200)		Hypothetical
LmxM.27.1730	Flabarin, putative	Flabarin, putative	Other
LmxM.32.1930	phosphoribosylpyrophosphate synthetase, putative	Phosphoribosylpyrophosphate synthetase	Other
LmxM.27.1750	dynein heavy chain, putative	Dynein heavy chain	Microtubule; Proteins that interact with microtubules; Cell motility
LmxM.28.3030	Nucleoporin NUP149	NUP149	Nuclear pore
LmxM.20.1400	paralyzed flagella protein 16	PF16	Microtubule; Proteins that interact with microtubules; Cell motility
LmxM.32.1150	pumilio protein, putative	Pumilio protein	RNA binding / Processing / Translation
LmxM.27.0510	cysteine peptidase, Clan CA, family C2, putative		Other
LmxM.24.1560	hypothetical protein, conserved		Hypothetical
LmxM.22.1370	intraflagellar transport protein-like protein		Other
LmxM.36.5010;LmxM.36.5120	40S ribosomal protein SA, putative	40S ribosomal protein SA	RNA binding / Processing / Translation
LmxM.27.2450	hypothetical protein, conserved (LmxM.27.2450)		Hypothetical
LmxM.27.2030	branched-chain amino acid aminotransferase, putative		Other
LmxM.30.0950;LmxM.30.0930;LmxM.30.0960	hypothetical protein; sodium stibogluconate resistance protein, putative; hypothetical protein		Hypothetical
LmxM.17.0870	hypothetical protein, conserved		Hypothetical
LmxM.14.1360	myo-inositol-1-phosphate synthase		Other
LmxM.28.2170	Mitochondrial import receptor subunit ATOM69, putative		Other
LmxM.09.1010	Present in the outer mitochondrial membrane proteome 10		Other
LmxM.08_29.1750	paraflagellar rod protein 1D, putative	Paraflagellar rod protein 1D	Microtubule; Proteins that interact with microtubules; Cell motility
LmxM.17.0191;LmxM.17.0200;LmxM.17.0190;LmxM.17.0235	receptor-type adenylate cyclase a; receptor-type adenylate cyclase a; receptor-type adenylate cyclase, putative; receptor-type adenylate cyclase b		Other
LmxM.23.0547	hypothetical protein, conserved		Hypothetical
LmxM.32.2270;LmxM.01.0730	hypothetical protein, conserved; Meckel syndrome type 6 protein, putative		Hypothetical
LmxM.27.1620	Eukaryotic translation initiation factor 4E-1	Eukaryotic translation initiation factor 4E-1	RNA binding / Processing / Translation
LmxM.15.0520	ecotin, putative		Other
LmxM.29.3090	RNA-binding protein 42 (RNA-binding motif protein 42), putative	RNA-binding protein 42	RNA binding / Processing / Translation
LmxM.08.0510	ribose-phosphate pyrophosphokinase, putative	Ribose-phosphate pyrophosphokinase	Protein kinase
LmxM.36.4500	Protein of unknown function (DUF2870), putative		Microtubule; Proteins that interact with microtubules; Cell motility
LmxM.34.5340	Dynein heavy chain and region D6 of dynein motor/Ankyrin repeats (3 copies), putative	Dynein heavy chain and region D6 of dynein motor/Ankyrin repeats	Microtubule; Proteins that interact with microtubules; Cell motility
LmxM.15.1481;LmxM.15.1480	cAMP specific phosphodiesterase, putative		Other
LmxM.25.0080	poly(A)-binding protein, putative	Poly(A)-binding protein	RNA binding / Processing / Translation
LmxM.19.0700	kinesin, putative	Kinesin	Microtubule; Proteins that interact with microtubules; Cell motility
LmxM.34.0950	cell cycle sequence binding phosphoprotein (RBP33), putative	Cell cycle sequence binding phosphoprotein (RBP33)	RNA binding / Processing / Translation
LmxM.30.1050	hypothetical protein, unknown function		Hypothetical
LmxM.27.0380	Nuclear pore complex protein 158	NUP158	Nuclear pore
LmxM.31.2160	R-SNARE protein, putative		Other
LmxM.23.0270	pteridine reductase 1		Other
LmxM.18.1240	pre-RNA processing PIH1/Nop17, putative	pre-RNA processing PIH1/Nop17	RNA binding / Processing / Translation
LmxM.01.0500	fatty acyl CoA synthetase 2, putative		Other
LmxM.27.1130	intraflagellar transport protein 88, putative	Intraflagellar transport protein 88	Other
LmxM.28.2360	hypothetical protein, conserved		Hypothetical
LmxM.27.1260	T-complex protein 1, beta subunit, putative	T-complex protein 1, beta subunit	Other
LmxM.27.0690	hypothetical protein, unknown function (LmxM.27.0690)		Hypothetical
LmxM.18.1520	P-type H+-ATPase, putative		Other
LmxM.26.1420	FYVE zinc finger, putative	FYVE zinc finger	Other
LmxM.19.0680	Flagellum attachment zone protein 7	FAZ7	Microtubule; Proteins that interact with microtubules; Cell motility
LmxM.28.1110	WD domain, G-beta repeat, putative		Other
LmxM.36.5390	phosphoribosylpyrophosphate synthetase, putative	Phosphoribosylpyrophosphate synthetase	Other
LmxM.27.1440	Snf7, putative		Other
LmxM.27.2330	GTP binding protein, putative		Other
LmxM.26.0380	Regulator of Vps4 activity in the MVB pathway, putative		Other
LmxM.09.1140	hypothetical protein, conserved (LmxM.09.1140)		Hypothetical
LmxM.14.0460	cystathionine beta-lyase-like protein		Other
LmxM.05.1200	prefoldin subunit, putative	Prefoldin subunit	Other
LmxM.27.2000	GMP-PDE, delta subunit, putative		Other
LmxM.31.1260	CRAL/TRIO domain containing protein, putative		Other
LmxM.10.0490	mitogen-activated protein kinase	Mitogen-activated protein kinase	Protein kinase
LmxM.36.2160	hypothetical protein, conserved		Hypothetical
LmxM.33.4620	cyclic nucleotide-binding domain containing protein, putative	Cyclic nucleotide-binding domain containing protein	RNA binding / Processing / Translation
LmxM.26.0650	Flagella-associated protein 61, putative		Other
LmxM.34.0020	pyruvate kinase	Pyruvate kinase	Protein kinase
LmxM.11.0760	40S ribosomal protein S21, putative	40S ribosomal protein S21	RNA binding / Processing / Translation
LmxM.30.2360	hypothetical protein, conserved		Hypothetical
LmxM.24.0130	WD40/YVTN repeat-like-containing protein	WD40/YVTN repeat-like-containing protein	Other
LmxM.02.0740	peptidyl dipeptidase, putative,metallo-peptidase, Clan MA(E), Family M3	Metallo-peptidase, Clan MA(E) Family M3	Other

### Sheet: MSK_vs_MSK+BKI
Accession	Product Description_PLOT	Limma analysis MSK vs MSK+BKI
		log2FC (MSK/MSK+BKI)	AveExpr	t	P.Value	adj.P.Val	B
LmxM.31.3130	ribosomal protein L3, putative	-0.420857	25.4129	-5.81025	7.46e-05	0.264317	-3.91548
LmxM.01.0050	carboxylase, putative	-0.0677636	26.8908	-0.939648	0.365427	0.959582	-4.60881
LmxM.01.0080	hypothetical protein, conserved	2.22768	12.7781	0.85971	0.40634	0.959582	-4.61895
LmxM.01.0110	glutaredoxin-like protein	0.454683	18.8519	3.26427	0.00654988	0.959582	-4.20439
LmxM.01.0200	hypothetical protein, conserved	-1.5402	13.6116	-0.997083	0.337874	0.959582	-4.6011
LmxM.01.0270	thioredoxin, putative	2.98632	11.7641	1.80759	0.0950938	0.959582	-4.46623
LmxM.01.0340	hypothetical protein, conserved	-2.6705	7.91599	-1.21185	0.248262	0.959582	-4.56953
LmxM.01.0370	hypothetical protein, conserved	-1.61997	17.1333	-1.55775	0.144557	0.959582	-4.51158
LmxM.01.0490	long-chain-fatty-acid-CoA ligase, putative	-0.253309	20.0361	-1.8982	0.0813041	0.959582	-4.44938
LmxM.01.0520	long-chain-fatty-acid-CoA ligase, putative	-0.421655	21.7972	-2.40842	0.0324952	0.959582	-4.35369
LmxM.01.0600	hypothetical protein, conserved	2.2079	11.81	1.97263	0.0713676	0.959582	-4.43544
LmxM.01.0690	hypothetical protein, unknown function	-0.728156	13.4845	-0.907698	0.381422	0.959582	-4.61295
LmxM.01.0710	ubiquitin activating enzyme, putative	1.70005	9.5518	1.60354	0.13409	0.959582	-4.50343
LmxM.01.0800	unspecified product	-0.942637	13.0814	-0.970287	0.350537	0.959582	-4.60474
LmxM.01.0810	calcium/potassium channel (CAKC), putative	-0.830804	14.5367	-1.27193	0.226844	0.959582	-4.56002
LmxM.02.0040;LmxM.25.2430	aminopeptidase P1, putative,metallo-peptidase, Clan MG, Family M24	0.872495	14.4023	0.877305	0.397079	0.959582	-4.61678
LmxM.02.0060	hypothetical protein, conserved	1.67108	13.4899	1.52095	0.153473	0.959582	-4.51806
LmxM.02.0080	hypothetical protein, conserved	0.810362	15.6844	1.33508	0.205956	0.959582	-4.54974
LmxM.02.0140	hypothetical protein, conserved	1.86866	12.5441	1.74563	0.105701	0.959582	-4.47765
LmxM.02.0150	hypothetical protein, conserved	-1.40507	15.6528	-1.42878	0.177888	0.959582	-4.53401
LmxM.02.0260	small GTP binding protein rab6-like protein	-1.00667	15.4457	-1.39717	0.186979	0.959582	-4.53938
LmxM.02.0370	proteasome regulatory non-ATPase subunit 6, putative	-0.208089	18.8962	-1.06496	0.307289	0.959582	-4.59157
LmxM.02.0380	FtsJ-like methyltransferase, putative	2.15404	13.4801	1.33317	0.206566	0.959582	-4.55005
LmxM.02.0390	ubiquitin-conjugating enzyme e2, putative	1.79229	13.5285	0.929828	0.370293	0.959582	-4.61009
LmxM.02.0410	RNA-editing complex protein MP81, putative	0.278804	16.4383	0.833435	0.420439	0.959582	-4.62213
LmxM.02.0450	hypothetical protein, conserved	-0.254346	21.5564	-2.08075	0.0589158	0.959582	-4.41511
LmxM.02.0460	hypothetical protein, conserved	-0.323397	23.698	-2.10272	0.0566467	0.959582	-4.41098
LmxM.02.0510	hypothetical protein, conserved	2.16541	10.7179	1.19704	0.253782	0.959582	-4.57184
LmxM.02.0540	hypothetical protein, conserved	2.1918	10.9385	1.26873	0.227947	0.959582	-4.56053
LmxM.02.0560	hypothetical protein, unknown function	1.27888	12.8407	0.839145	0.417347	0.959582	-4.62145
LmxM.02.0650	hypothetical protein, conserved	-0.460665	16.8112	-1.19739	0.253649	0.959582	-4.57178
LmxM.02.0670	mitochondrial carrier protein, putative	-0.145443	19.2014	-0.867683	0.402126	0.959582	-4.61797
LmxM.02.0690	hypothetical protein, conserved	-0.798214	14.1163	-0.983792	0.344113	0.959582	-4.60291
LmxM.02.0700	hypothetical protein, conserved	2.41148	6.18216	0.946645	0.361988	0.959582	-4.60789
LmxM.02.0710	ATP-dependent Clp protease subunit, heat shock protein 78 (HSP78), putative,serine peptidase, putative	0.193999	22.2558	1.30167	0.216804	0.959582	-4.55521
LmxM.03.0060	hypothetical protein, conserved	-3.87704	11.3249	-2.57272	0.0239727	0.959582	-4.32343
LmxM.03.0130	acetyltransferase, putative	-1.19301	17.3318	-1.57818	0.139802	0.959582	-4.50795
LmxM.03.0150	hypothetical protein, conserved	0.524222	15.5552	1.17443	0.262387	0.959582	-4.57532
LmxM.03.0200	delta-1-pyrroline-5-carboxylate dehydrogenase, putative	0.181918	22.8615	1.90073	0.0809452	0.959582	-4.4489
LmxM.03.0230	long chain fatty Acyl CoA synthetase, putative	-0.702247	18.5911	-2.59332	0.0230713	0.959582	-4.31968
LmxM.03.0270	hypothetical protein	-0.455075	19.2218	-1.52727	0.15191	0.959582	-4.51695
LmxM.03.0330	hypothetical protein, conserved	1.55596	14.849	1.90948	0.0797199	0.959582	-4.44727
LmxM.03.0340	hypothetical protein, conserved	-1.62625	10.5387	-1.31941	0.210988	0.959582	-4.55231
LmxM.03.0350	unspecified product	-1.81977	11.2147	-1.34626	0.202428	0.959582	-4.54789
LmxM.03.0410	unspecified product	0.959951	14.0623	1.19307	0.255276	0.959582	-4.57245
LmxM.03.0430	60S acidic ribosomal protein P2, putative	-0.541378	20.1769	-1.28831	0.221271	0.959582	-4.55738
LmxM.03.0560	hypothetical protein	-1.36056	15.5801	-1.12283	0.282881	0.959582	-4.58311
LmxM.03.0620	MP99, putative	0.492415	17.739	2.0193	0.0657203	0.959582	-4.42667
LmxM.03.0630	hypothetical protein, conserved	0.243186	18.8654	1.27828	0.22467	0.959582	-4.559
LmxM.03.0640	hypothetical protein, conserved	0.296947	17.9308	1.13711	0.27709	0.959582	-4.58098
LmxM.03.0650	hypothetical protein	-1.60845	9.96004	-0.829365	0.422651	0.959582	-4.62262
LmxM.03.0670	hypothetical protein, conserved	2.61636	8.46657	1.49991	0.15878	0.959582	-4.52174
LmxM.03.0720	hypothetical protein, conserved	4.33786	12.4197	2.04929	0.062313	0.959582	-4.42103
LmxM.03.0880	hypothetical protein, conserved	0.393758	18.6717	1.31779	0.211513	0.959582	-4.55258
LmxM.04.0123	hypothetical protein, conserved	-0.220011	18.6721	-1.00966	0.332045	0.959582	-4.59937
LmxM.04.0270	hypothetical protein, conserved	1.01353	15.8761	2.38163	0.0341367	0.959582	-4.35867
LmxM.04.0290	hypothetical protein, conserved	0.156903	18.2164	0.926244	0.372079	0.959582	-4.61056
LmxM.04.0330	mitochondrial exoribonuclease DSS-1, putative	0.609614	14.6412	1.16511	0.266004	0.959582	-4.57674
LmxM.04.0470	60S ribosomal protein L11 (L5, L16)	-0.365951	21.1786	-1.27302	0.226471	0.959582	-4.55984
LmxM.04.0500	unspecified product	0.625692	15.9162	1.85138	0.0881839	0.959582	-4.4581
LmxM.04.0550	hypothetical protein, conserved	0.296678	19.2423	1.11983	0.284109	0.959582	-4.58356
LmxM.04.0570	hypothetical protein, conserved	-1.33423	14.2098	-1.36557	0.19645	0.959582	-4.54468
LmxM.04.0590	hypothetical protein	-1.35802	14.2373	-1.7369	0.107278	0.959582	-4.47926
LmxM.04.0630	hypothetical protein, conserved	0.509157	18.1251	1.8506	0.0883028	0.959582	-4.45825
LmxM.04.0670	hypothetical protein, conserved	-2.22012	11.3254	-1.09622	0.293915	0.959582	-4.58704
LmxM.04.0680	ubiquitin-conjugating enzyme e2, putative	1.44514	15.1414	1.17016	0.26404	0.959582	-4.57597
LmxM.04.0690	hypothetical protein	-1.72395	8.89172	-1.28806	0.221356	0.959582	-4.55742
LmxM.04.0750	60S ribosomal protein L10, putative	-0.13841	24.7258	-0.940562	0.364977	0.959582	-4.60869
LmxM.04.0760	unspecified product	0.867847	15.9423	1.23053	0.241439	0.959582	-4.5666
LmxM.04.0780	heat shock protein, putative	2.24318	14.2889	2.78981	0.01598	0.959582	-4.28443
LmxM.04.0860	unspecified product	0.398423	18.0725	1.56207	0.143541	0.959582	-4.51081
LmxM.04.0910	hypothetical protein, conserved	-1.42897	11.2916	-0.992037	0.340233	0.959582	-4.60179
LmxM.04.0980	hypothetical protein, conserved	1.32999	10.5002	1.03941	0.318552	0.959582	-4.59521
LmxM.04.0990	hypothetical protein, conserved	-1.00506	15.1931	-2.06075	0.0610545	0.959582	-4.41888
LmxM.04.1000	chloride channel protein, putative	-0.687061	14.4747	-0.825607	0.424701	0.959582	-4.62307
LmxM.04.1050;LmxM.04.1040	acyltransferase-like protein, copy 2	-0.205004	19.7249	-1.27462	0.225921	0.959582	-4.55958
LmxM.04.1110	proton motive ATPase, putative	3.46902	8.34048	2.26758	0.0420589	0.959582	-4.37998
LmxM.04.1130	cytochrome c oxidase assembly factor, putative	1.00352	13.1034	0.88447	0.393349	0.959582	-4.61589
LmxM.04.1150	hypothetical protein, conserved	-0.497914	20.9859	-2.00143	0.0678326	0.959582	-4.43003
LmxM.04.1170	RNA-binding protein, putative	0.666136	20.2368	2.11773	0.0551435	0.959582	-4.40815
LmxM.05.0030	small GTP-binding protein, putative	-0.325853	20.6977	-1.80457	0.0955872	0.959582	-4.46679
LmxM.05.0040	paraflagellar rod component par4, putative	-1.55598	13.3345	-1.22945	0.24183	0.959582	-4.56677
LmxM.05.0060	major vault protein, putative	0.81225	15.5733	1.83357	0.090938	0.959582	-4.46141
LmxM.05.0100	phosphoprotein phosphatase, putative	-0.100321	21.7111	-0.982384	0.344779	0.959582	-4.6031
LmxM.05.0180	dihydrolipoamide branched chain transacylase, putative	0.509647	19.7618	3.07821	0.00929345	0.959582	-4.23484
LmxM.05.0230	hydrogenase, putative	-2.28207	16.6384	-1.78988	0.0980234	0.959582	-4.4695
LmxM.05.0240	viscerotropic leishmaniasis antigen, putative	0.500554	18.1741	1.52732	0.151897	0.959582	-4.51694
LmxM.05.0380	microtubule-associated protein, putative	-0.147173	22.828	-1.42348	0.179386	0.959582	-4.53492
LmxM.05.0390	protein kinase, putative	-0.237065	17.0841	-0.827112	0.423879	0.959582	-4.62289
LmxM.05.0410	hypothetical protein, conserved	-1.48064	13.9392	-1.01208	0.330935	0.959582	-4.59903
LmxM.05.0480	monocarboxylate transporter-like protein	-3.08774	8.90927	-1.78596	0.0986829	0.959582	-4.47023
LmxM.05.0490	hypothetical protein, conserved	0.926374	16.7913	1.40847	0.183686	0.959582	-4.53746
LmxM.05.0500	ATPase alpha subunit, putative	0.238673	24.6943	2.89013	0.013237	0.959582	-4.26687
LmxM.05.0520	nuclear receptor binding factor-like protein	0.548286	18.2869	1.72183	0.110049	0.959582	-4.48202
LmxM.05.0540	hypothetical protein, conserved	-1.58729	11.9159	-1.09341	0.295101	0.959582	-4.58745
LmxM.05.0560	hypothetical protein, conserved	4.86412	10.7122	3.1387	0.00829389	0.959582	-4.2248
LmxM.05.0600	hypothetical protein, conserved	0.783093	14.6344	1.36906	0.195383	0.959582	-4.5441
LmxM.05.0660	nitroreductase-like protein	-0.30469	16.6377	-1.03673	0.319752	0.959582	-4.59559
LmxM.05.0680	sre-2/carboxylate carrier-like protein	-0.669486	17.0637	-2.63904	0.0211869	0.959582	-4.31139
LmxM.05.0710	CYC2-like cyclin, putative	1.61055	10.435	1.10676	0.289508	0.959582	-4.58549
LmxM.05.0790	hypothetical protein, conserved	0.468714	16.8582	1.36281	0.197293	0.959582	-4.54514
LmxM.05.0820	hypothetical protein, conserved	-0.453228	16.0335	-1.08073	0.300486	0.959582	-4.5893
LmxM.05.0830	methylthioadenosine phosphorylase, putative	-0.352182	15.806	-0.807821	0.434489	0.959582	-4.62516
LmxM.05.0860	hypothetical protein, conserved	0.720096	15.0176	1.52942	0.151381	0.959582	-4.51658
LmxM.05.0880	hypothetical protein, conserved	-0.882716	16.3888	-1.33336	0.206503	0.959582	-4.55002
LmxM.05.0890	hypothetical protein, conserved	-0.382566	16.3999	-1.16964	0.264243	0.959582	-4.57605
LmxM.05.0960	dipeptidyl-peptidase III, putative,metallo-peptidase, Clan M-, Family M49	-0.20207	18.6584	-0.807062	0.43491	0.959582	-4.62525
LmxM.05.0980	NADH-ubiquinone oxidoreductase, mitochondrial, putative	0.751572	16.5701	1.85271	0.087982	0.959582	-4.45786
LmxM.05.1040	stomatin-like protein	0.293027	19.5825	1.87513	0.0846312	0.959582	-4.45368
LmxM.05.1060;LmxM.05.1061	ATPase, putative	0.152472	19.2154	0.914337	0.378059	0.959582	-4.6121
LmxM.05.1080	hypothetical protein, conserved	-0.386241	16.6911	-1.03223	0.321772	0.959582	-4.59622
LmxM.05.1180	hypothetical protein, conserved	1.84721	11.9234	1.71018	0.112234	0.959582	-4.48415
LmxM.06.0080;LmxM.06.0100	ATP-binding cassette protein subfamily G, member 1, putative (ABCG1)	-0.240796	19.277	-1.59835	0.135242	0.959582	-4.50436
LmxM.06.0110	hypothetical protein, conserved	-1.13584	12.7853	-1.2022	0.251847	0.959582	-4.57103
LmxM.06.0130	hypothetical protein, conserved	-1.06424	14.6325	-1.44072	0.174552	0.959582	-4.53197
LmxM.06.0220	hypothetical protein, conserved	1.06509	15.8834	1.23538	0.239691	0.959582	-4.56584
LmxM.06.0340	oligopeptidase B-like protein,serine peptidase, clan SC, family S9A-like protein	0.825591	16.9478	1.90993	0.0796578	0.959582	-4.44718
LmxM.06.0350	NAD(p)-dependent steroid dehydrogenase-like protein	-0.192261	19.7497	-1.05459	0.311825	0.959582	-4.59306
LmxM.06.0370	glutamine synthetase, putative	-0.193079	23.778	-1.20239	0.251776	0.959582	-4.571
LmxM.06.0410	60S ribosomal protein L19, putative	-0.240817	22.4238	-2.45442	0.0298516	0.959582	-4.34516
LmxM.06.0460	ATP-NAD kinase-like protein	0.480773	18.5956	2.31207	0.0387794	0.959582	-4.37165
LmxM.06.0550	hypothetical protein, conserved	-1.94103	21.4919	-1.20826	0.25674	0.959582	-4.57088
LmxM.06.0560	deoxyuridine triphosphatase, putative,dUTP diphosphatase	-0.15067	18.4832	-0.79644	0.44083	0.959582	-4.62648
LmxM.06.0610	carbonic anhydrase family protein, putative	0.437652	15.6096	0.935092	0.367679	0.959582	-4.6094
LmxM.06.0690	hypothetical protein, conserved	0.269772	18.448	1.04852	0.314499	0.959582	-4.59392
LmxM.06.0700	hypothetical protein, conserved	1.36582	14.7462	1.08068	0.300506	0.959582	-4.5893
LmxM.06.0730	threonine ammonia-lyase	-0.305097	16.4451	-1.1873	0.257462	0.959582	-4.57334
LmxM.06.0810	hypothetical protein, unknown function	0.784806	15.443	1.66428	0.121224	0.959582	-4.49249
LmxM.06.0870	hypothetical protein, conserved	0.665531	17.2032	1.95335	0.0738289	0.959582	-4.43906
LmxM.06.0990	hypothetical protein, conserved	0.760408	17.3726	1.39713	0.186989	0.959582	-4.53938
LmxM.06.1010	hypothetical protein, conserved	0.555554	16.1459	1.06372	0.30783	0.959582	-4.59175
LmxM.06.1050	protein disulfide isomerase	-0.201079	19.4006	-1.27314	0.226429	0.959582	-4.55982
LmxM.06.1160	hypothetical protein, conserved	1.90177	9.45525	1.16284	0.266887	0.959582	-4.57709
LmxM.06.1240	hypothetical protein, conserved	0.663814	17.1845	1.45481	0.170681	0.959582	-4.52955
LmxM.07.0050	alpha-adaptin-like protein	0.954242	14.274	1.73699	0.107262	0.959582	-4.47924
LmxM.07.0070	hypothetical protein, conserved	0.424466	16.4702	1.24015	0.237984	0.959582	-4.56508
LmxM.07.0090	cobalamin-dependent methionine synthase, putative	0.522893	18.961	1.31922	0.21105	0.959582	-4.55234
LmxM.07.0100	pitrilysin-like metalloprotease,metallo-peptidase, Clan ME, Family M16C	0.513023	15.7057	1.39431	0.187818	0.959582	-4.53986
LmxM.07.0140	hypothetical protein, conserved	-2.33398	6.05235	-0.855254	0.408709	0.959582	-4.6195
LmxM.07.0240	hypothetical protein, conserved	4.24503	13.1399	2.22671	0.0453016	0.959582	-4.38765
LmxM.07.0330	hypothetical protein, conserved	2.49479	9.22771	1.47262	0.165896	0.959582	-4.52648
LmxM.07.0340	ATP-dependent DEAD/H RNA helicase, putative	-0.128493	21.2304	-1.22438	0.243669	0.959582	-4.56757
LmxM.07.0360	hypothetical protein, conserved	0.728954	17.866	2.55379	0.0248313	0.959582	-4.32689
LmxM.07.0380	hypothetical protein, conserved	1.74018	9.89596	1.12309	0.282776	0.959582	-4.58307
LmxM.07.0460	acyl-CoA dehydrogenase, mitochondrial precursor, putative	0.190607	19.1951	1.34501	0.20282	0.959582	-4.5481
LmxM.07.0470	hypothetical protein, conserved	3.8592	8.04519	2.64306	0.0210286	0.959582	-4.31066
LmxM.07.0630	vacuolar-type Ca2 -ATPase, putative	-0.987655	14.4172	-1.48657	0.162227	0.959582	-4.52406
LmxM.07.0730	malonyl-coa decarboxylase-like protein	-1.16381	13.0681	-1.26105	0.23061	0.959582	-4.56176
LmxM.07.0780	hypothetical protein, conserved	0.508985	15.612	1.183	0.2591	0.959582	-4.574
LmxM.07.0800	flavoprotein subunit-like protein	-0.748547	14.8815	-1.38	0.192077	0.959582	-4.54226
LmxM.07.0805	phosphoacetylglucosamine mutase-like protein,acetylglucosaminephosphomutase, putative,N-acetylglucosamine-phosphate mutase, putative	-0.350611	16.8664	-1.11926	0.284344	0.959582	-4.58364
LmxM.07.0880	protein kinase, putative	-1.90755	5.9222	-0.878507	0.396452	0.959582	-4.61663
LmxM.07.0900;LmxM.18.0640	serine/threonine kinase, putative,protein kinase, putative	-0.217912	19.0192	-0.799942	0.438873	0.959582	-4.62607
LmxM.07.0920	hypothetical protein, conserved	1.37439	11.1104	1.02306	0.325916	0.959582	-4.59751
LmxM.07.0930	hypothetical protein, conserved	-0.399693	16.9833	-1.30882	0.214445	0.959582	-4.55404
LmxM.07.0940	hypothetical protein, conserved	0.923625	15.2615	1.21648	0.246556	0.959582	-4.56881
LmxM.07.1050	cation-transporting ATPase, putative	-0.133318	20.8257	-1.05192	0.312999	0.959582	-4.59344
LmxM.07.1090	fatty acid desaturase, putative	-0.296083	18.8826	-1.82024	0.0930484	0.959582	-4.46389
LmxM.07.1110	hypothetical protein, conserved	0.920085	14.2538	1.13522	0.277853	0.959582	-4.58126
LmxM.07.1140	peptide methionine sulfoxide reductase-like,peptide Met(O) reductase, putative,methionine-S-sulfoxide reductase, putative	0.60536	16.0334	1.28743	0.221566	0.959582	-4.55752
LmxM.07.1160	transmembrane amino acid transporter, putative	-0.691371	15.8871	-0.9884	0.341941	0.959582	-4.60229
LmxM.08_29.0040	hypothetical protein, conserved	0.355367	15.77	0.838629	0.417626	0.959582	-4.62151
LmxM.08_29.0050	hypothetical protein, conserved	1.75615	8.78412	1.0201	0.327266	0.959582	-4.59792
LmxM.08_29.0090	GTP-binding protein-like protein	1.08004	17.8024	2.73497	0.0177092	0.959582	-4.29416
LmxM.08_29.0150	hypothetical protein, conserved	0.35824	17.2459	1.08727	0.297697	0.959582	-4.58834
LmxM.08_29.0240	hypothetical protein, conserved	0.41095	16.3766	1.22753	0.242524	0.959582	-4.56707
LmxM.08_29.0251;LmxM.08_29.0250	unspecified product	-0.459498	16.7107	-0.942767	0.363892	0.959582	-4.6084
LmxM.08_29.0270	unspecified product	0.728365	14.7704	0.822759	0.426258	0.959582	-4.6234
LmxM.08_29.0320	hypothetical protein, conserved	-0.371973	19.8699	-0.991479	0.340495	0.959582	-4.60187
LmxM.08_29.0330	hypothetical protein, conserved	2.66507	14.7104	3.85533	0.0021773	0.959582	-4.11654
LmxM.08_29.0340	hypothetical protein, conserved	-2.79911	13.356	-1.22801	0.242351	0.959582	-4.567
LmxM.08_29.0390	RNA binding protein, putative	-3.71036	9.97534	-2.60389	0.0226215	0.959582	-4.31776
LmxM.08_29.0430	hypothetical protein, conserved	0.196645	18.8196	1.21659	0.246517	0.959582	-4.56879
LmxM.08_29.0470	hypothetical protein, conserved	-1.75999	10.3601	-0.99376	0.339426	0.959582	-4.60156
LmxM.08_29.0760	lipophosphoglycan biosynthetic protein, putative,heat shock protein 90, putative,glucose regulated protein 94, putative	-0.230138	18.6181	-1.24529	0.236152	0.959582	-4.56427
LmxM.08_29.0780	U-box domain protein, putative	-0.179485	21.3071	-1.14515	0.273869	0.959582	-4.57977
LmxM.08_29.0800	hypothetical protein, conserved	-1.089	13.0583	-1.17111	0.263672	0.959582	-4.57583
LmxM.08_29.0870	hypothetical protein, conserved	0.296535	20.081	1.44233	0.174107	0.959582	-4.5317
LmxM.08_29.0880	ADP ribosylation factor 3, putative	-0.0715072	21.892	-0.815941	0.430002	0.959582	-4.62421
LmxM.08_29.1010	hypothetical protein, conserved	0.390793	16.2829	0.808337	0.434204	0.959582	-4.6251
LmxM.08_29.1070	ribosomal protein L1a, putative	-0.297047	23.6368	-1.99289	0.0688636	0.959582	-4.43164
LmxM.08_29.1110	hypothetical protein, conserved	-0.772886	13.6749	-1.09536	0.294279	0.959582	-4.58716
LmxM.08_29.1140	tryparedoxin-like protein	-0.772165	17.827	-2.11129	0.0557839	0.959582	-4.40936
LmxM.08_29.1150	tryparedoxin, putative	0.194026	20.7978	1.77111	0.101217	0.959582	-4.47297
LmxM.08_29.1160	tryparedoxin	-0.287354	22.3342	-1.96431	0.0724201	0.959582	-4.437
LmxM.08_29.1180	hypothetical protein, conserved	2.81363	12.621	2.38475	0.0339419	0.959582	-4.35809
LmxM.08_29.1310	carnitine/choline acetyltransferase, putative	0.201129	21.4848	1.65179	0.123777	0.959582	-4.49475
LmxM.08_29.1320	hypothetical protein, conserved	-1.09197	15.7279	-1.38465	0.190683	0.959582	-4.54148
LmxM.08_29.1380	hypothetical protein, conserved	0.661393	16.7457	2.10965	0.0559475	0.959582	-4.40967
LmxM.08_29.1440	clathrin coat assembly protein ap19, putative,sigma adaptin, putative	-0.181615	18.1019	-0.888937	0.391036	0.959582	-4.61533
LmxM.08_29.1460	hypothetical protein, conserved	0.848613	16.7251	1.87301	0.0849419	0.959582	-4.45408
LmxM.08_29.1470	hypothetical protein, conserved	0.113245	21.1987	0.81728	0.429265	0.959582	-4.62405
LmxM.08_29.1500;LmxM.08_29.1500a	hypothetical protein, conserved	-0.796539	18.3115	-1.72241	0.109941	0.959582	-4.48191
LmxM.08_29.1530	hypothetical protein, conserved	3.72972	11.3225	2.26999	0.0418749	0.959582	-4.37953
LmxM.08_29.1540	hypothetical protein, conserved	1.17518	11.1944	0.813982	0.431082	0.959582	-4.62444
LmxM.08_29.1575	hypothetical protein, conserved	-1.73893	7.36703	-0.8805	0.395413	0.959582	-4.61638
LmxM.08_29.1720	histone H2A, putative	-0.303162	20.2018	-2.24192	0.0440684	0.959582	-4.38479
LmxM.08_29.1750	paraflagellar rod protein 1D, putative	-0.129104	21.5822	-0.870199	0.400802	0.959582	-4.61766
LmxM.08_29.1780	diphthamide synthesis protein, putative	-1.19905	15.0256	-1.54335	0.147992	0.959582	-4.51412
LmxM.08_29.1800	40S ribosomal protein S15A, putative	-0.146794	23.141	-1.11498	0.286101	0.959582	-4.58427
LmxM.08_29.1820	hypothetical protein, conserved	-0.229122	18.2818	-1.143	0.274731	0.959582	-4.58009
LmxM.08_29.1830	dihydrolipoamide dehydrogenase, putative	0.48085	18.8597	2.80256	0.0156023	0.959582	-4.28218
LmxM.08_29.1850	hypothetical protein, conserved	3.78218	10.0814	1.93413	0.076359	0.959582	-4.44266
LmxM.08_29.2090	hypothetical protein, conserved	-0.467863	15.1523	-0.898032	0.386354	0.959582	-4.61418
LmxM.08_29.2100	hypothetical protein, conserved	0.340908	19.1162	1.52329	0.152895	0.959582	-4.51765
LmxM.08_29.2110	hypothetical protein, conserved	-0.602593	15.9107	-0.976962	0.347352	0.959582	-4.60384
LmxM.08_29.2190	hypothetical protein, conserved	1.20472	10.4827	0.881611	0.394835	0.959582	-4.61624
LmxM.08_29.2200	GTP-binding protein, putative	0.0789116	22.6818	0.814745	0.430661	0.959582	-4.62435
LmxM.08_29.2240	aminopeptidase, putative,metallo-peptidase, Clan MA(E), Family M1	-0.221537	21.5363	-1.79246	0.0975922	0.959582	-4.46903
LmxM.08_29.2280;LmxM.08_29.2270	hypothetical protein, conserved	-0.454379	16.8052	-1.09546	0.294234	0.959582	-4.58715
LmxM.08_29.2330	hypothetical protein, conserved	-0.906444	13.9393	-1.18248	0.259299	0.959582	-4.57408
LmxM.08_29.2340	hypothetical protein, conserved	-1.16146	17.5631	-1.4644	0.16809	0.959582	-4.5279
LmxM.08_29.2410	hypothetical protein, conserved	-0.502062	16.2969	-1.31919	0.21106	0.959582	-4.55235
LmxM.08_29.2440	hypothetical protein, conserved	0.213318	17.5812	0.847514	0.412844	0.959582	-4.62044
LmxM.08_29.2460	60S ribosomal protein L13, putative	-0.115894	24.2409	-1.09253	0.295469	0.959582	-4.58758
LmxM.08_29.2490	protein kinase, putative	-0.937692	12.9037	-0.849963	0.411533	0.959582	-4.62014
LmxM.08_29.2540	hypothetical protein, conserved	-0.939277	16.778	-2.48274	0.0283288	0.959582	-4.33994
LmxM.08_29.2610	hypothetical protein, conserved	-1.90132	9.4379	-0.889135	0.390934	0.959582	-4.6153
LmxM.08_29.2680	hypothetical protein, conserved	0.764737	14.8701	1.15326	0.270652	0.959582	-4.57854
LmxM.08_29.2860	40S ribosomal protein S19-like protein	-0.130583	23.1953	-1.61492	0.131593	0.959582	-4.50139
LmxM.08.0010	adaptor complex protein (AP) 3 delta subunit 1, putative	-1.15441	10.3126	-1.11554	0.285872	0.959582	-4.58419
LmxM.08.0070	unspecified product	1.02261	14.4381	1.61041	0.132576	0.959582	-4.5022
LmxM.08.0080	ATP-dependent DEAD/H RNA helicase, putative	-1.44124	17.5194	-1.56751	0.14227	0.959582	-4.50985
LmxM.08.0120	hypothetical protein, conserved	0.834696	15.8312	1.65771	0.122562	0.959582	-4.49368
LmxM.08.0150	hypothetical protein, conserved	1.6498	6.86948	0.977083	0.347294	0.959582	-4.60382
LmxM.08.0190	hypothetical protein, unknown function	2.07515	10.2949	1.66788	0.120497	0.959582	-4.49184
LmxM.08.0200	hypothetical protein, conserved	0.451936	15.4334	0.927496	0.371455	0.959582	-4.61039
LmxM.08.0240	hypothetical protein, conserved	1.07636	14.8323	1.13115	0.279497	0.959582	-4.58187
LmxM.08.0280	ribosomal protein L2, putative	0.301331	18.8023	1.75355	0.104288	0.959582	-4.4762
LmxM.08.0320	mitochondrial associated ribonuclease, putative	0.92835	17.4502	1.64673	0.124825	0.959582	-4.49567
LmxM.08.0450	signal peptidase type I, putative,serine peptidase, Clan SF, Family S26A	-0.397384	16.2489	-1.14343	0.274559	0.959582	-4.58003
LmxM.08.0480	hypothetical protein, conserved	0.191611	18.1605	0.837989	0.417972	0.959582	-4.62159
LmxM.08.0560	hypothetical protein, conserved	0.667442	16.6934	1.63383	0.127532	0.959582	-4.49799
LmxM.08.0880	hypothetical protein, conserved	-0.626275	14.9464	-0.855952	0.408337	0.959582	-4.61941
LmxM.08.0890;LmxM.08.0900	mitochondrial DNA polymerase beta	0.502252	18.4776	2.21715	0.0460943	0.959582	-4.38945
LmxM.08.0960	hypothetical protein, conserved	-0.260271	17.4803	-0.916676	0.376879	0.959582	-4.61179
LmxM.08.1000	hypothetical protein, conserved	0.146293	20.9916	1.00307	0.335091	0.959582	-4.60028
LmxM.08.1100	hypothetical protein, conserved	0.298795	21.3243	2.06341	0.060766	0.959582	-4.41837
LmxM.08.1110	stress-induced protein sti1	-0.296061	23.545	-2.03557	0.0638516	0.959582	-4.42361
LmxM.08.1130	phosphoribosylpyrophosphate synthetase	0.389186	16.5899	1.12575	0.28169	0.959582	-4.58267
LmxM.08.1160	hypothetical protein, conserved	-1.48853	8.61137	-0.90831	0.381111	0.959582	-4.61287
LmxM.08.1171;LmxM.32.0794	unspecified product	1.07693	19.2538	1.67536	0.118997	0.959582	-4.49048
LmxM.08.1210	hypothetical protein, conserved	1.61016	14.7665	2.04075	0.0632661	0.959582	-4.42264
LmxM.08.1215	hypothetical protein, conserved	2.04561	9.10322	1.15277	0.270845	0.959582	-4.57862
LmxM.09.0010	hypothetical protein, conserved	-0.470487	19.2153	-1.52707	0.151961	0.959582	-4.51699
LmxM.09.0230	heat shock protein HslVU, ATPase subunit HslU, putative,ATP-dependent hsl protease ATP-binding subunit hslU, putative	0.698658	17.5822	2.58648	0.0233666	0.959582	-4.32092
LmxM.09.0365	hypothetical protein, conserved	-1.59663	9.03892	-1.11948	0.284253	0.959582	-4.58361
LmxM.09.0390	hypothetical protein, conserved	1.84203	7.83296	0.798244	0.439821	0.959582	-4.62627
LmxM.09.0400;LmxM.09.0410	protein kinase, putative	-0.612702	15.9936	-1.27125	0.227077	0.959582	-4.56012
LmxM.09.0470	serine/threonine protein phosphatase, putative	0.430874	16.2597	1.23557	0.239622	0.959582	-4.56581
LmxM.09.0490	hypothetical protein, conserved	-1.1333	16.9528	-1.65771	0.12256	0.959582	-4.49368
LmxM.09.0530	leucine-rich repeat protein, putative	1.43001	10.4837	0.81578	0.430091	0.959582	-4.62423
LmxM.09.0560	hypothetical protein, unknown function	0.595129	15.6879	1.78466	0.0989026	0.959582	-4.47047
LmxM.09.0570	hypothetical protein, conserved	1.57774	11.4994	0.898479	0.386126	0.959582	-4.61412
LmxM.09.0670	prefoldin subunit 2, putative	0.508667	18.0245	1.25234	0.233659	0.959582	-4.56315
LmxM.09.0760	hypothetical protein, conserved	-0.921118	12.0288	-0.831316	0.421589	0.959582	-4.62239
LmxM.09.0770	oligopeptidase b,serine peptidase, clan SC, family S9A-like protein	-0.595064	17.003	-1.36697	0.196022	0.959582	-4.54445
LmxM.09.0820	hypothetical protein, conserved	-3.25538	10.7293	-2.39872	0.0330804	0.959582	-4.35549
LmxM.09.0850	ras family protein-like protein	-1.5463	15.0351	-1.45315	0.171134	0.959582	-4.52984
LmxM.09.0970	elongation factor-1 gamma	0.0965432	22.3847	0.89524	0.387788	0.959582	-4.61453
LmxM.09.1010	hypothetical protein, conserved	0.236281	21.7436	2.37253	0.0347127	0.959582	-4.36036
LmxM.09.1040	phospholipid:diacylglycerol acyltransferase, putative	0.918969	12.9331	0.981496	0.3452	0.959582	-4.60323
LmxM.09.1070	eukaryotic translation initiation factor 2 subunit, putative	-0.137706	21.1754	-1.04017	0.318213	0.959582	-4.5951
LmxM.09.1100	hypothetical protein, conserved	-0.279296	18.9022	-0.956936	0.356972	0.959582	-4.60652
LmxM.09.1110	hypothetical protein, conserved	3.04131	4.80565	1.0678	0.306053	0.959582	-4.59116
LmxM.09.1120	mitochondrial RNA binding protein 2,MRP2, gBP25	0.265997	19.0533	1.54917	0.146596	0.959582	-4.5131
LmxM.09.1170	hypothetical protein, conserved	-0.40003	18.6211	-0.973198	0.349146	0.959582	-4.60435
LmxM.09.1180	hypothetical protein, conserved	-3.60284	12.3802	-2.96494	0.0115005	0.959582	-4.25398
LmxM.09.1190	hypothetical protein, conserved	2.14714	10.8139	1.57396	0.140773	0.959582	-4.5087
LmxM.09.1320	paraflagellar rod component, putative	2.55494	14.6391	1.82833	0.0917622	0.959582	-4.46239
LmxM.09.1340	histone H2B	-0.674177	19.1194	-1.96729	0.0720415	0.959582	-4.43644
LmxM.09.1400	hypothetical protein, unknown function	-1.05696	15.5726	-1.26207	0.230254	0.959582	-4.5616
LmxM.09.1410	hypothetical protein, conserved	-0.509915	16.0486	-1.12055	0.283813	0.959582	-4.58345
LmxM.09.1440	hypothetical protein, conserved	0.763741	15.4086	1.88359	0.0833958	0.959582	-4.4521
LmxM.09.1490;sp|CYB5_HUMAN|	cytochrome b5-like protein, putative	-0.216062	18.983	-0.868843	0.401515	0.959582	-4.61783
LmxM.09.1550	hypothetical protein, conserved	-1.75574	13.5026	-1.09237	0.295536	0.959582	-4.5876
LmxM.10.0195	hypothetical protein, conserved	0.994563	15.108	1.12321	0.282725	0.959582	-4.58305
LmxM.10.0200	mitogen-activated protein kinase, putative (MPK10)	0.543745	18.2872	2.0906	0.0578881	0.959582	-4.41326
LmxM.10.0210	nucleolar protein, putative	-0.180529	21.1312	-1.45715	0.170048	0.959582	-4.52915
LmxM.10.0219	hypothetical protein, unknown function	-2.12355	11.4698	-1.32991	0.207606	0.959582	-4.55059
LmxM.10.0260	hypothetical protein, conserved	1.96719	9.24916	1.02814	0.323615	0.959582	-4.5968
LmxM.10.0290	isocitrate dehydrogenase [NADP], mitochondrial precursor, putative	-0.0819303	24.291	-0.908983	0.380769	0.959582	-4.61278
LmxM.10.0300	hypothetical protein, conserved	1.28656	13.1176	1.31341	0.212941	0.959582	-4.55329
LmxM.10.0310	protein transport protein Sec23, putative	-0.27647	17.6651	-0.959279	0.355837	0.959582	-4.60621
LmxM.10.0420	dihydroxyacetone kinase 1-like protein	-0.351511	16.0445	-1.0681	0.305925	0.959582	-4.59112
LmxM.10.0460	GP63, leishmanolysin	1.2939	9.54142	0.796388	0.440859	0.959582	-4.62648
LmxM.10.0470;LmxM.10.0390;LmxM.10.0405;LmxM.10.0465a	GP63, leishmanolysin	-0.754581	16.7852	-2.02875	0.0646287	0.959582	-4.4249
LmxM.10.0510	glycerol-3-phosphate dehydrogenase [NAD ], glycosomal/mitochondrial	-0.296195	16.506	-1.04303	0.316936	0.959582	-4.5947
LmxM.10.0550	hypothetical protein, conserved	1.78039	13.2285	1.60516	0.133731	0.959582	-4.50314
LmxM.10.0580	hypothetical protein, conserved	-1.41401	10.2538	-0.832305	0.421052	0.959582	-4.62227
LmxM.10.0600	hypothetical protein, conserved	-0.336864	17.3186	-1.01818	0.32814	0.959582	-4.59819
LmxM.10.0720;LmxM.10.0715	amino acid transporter, putative	-0.394486	16.5218	-0.997526	0.337668	0.959582	-4.60104
LmxM.10.0780	hypothetical protein, conserved	-1.18829	15.4158	-1.14436	0.274187	0.959582	-4.57989
LmxM.10.0800	hypothetical protein, conserved	1.24873	15.3578	2.28654	0.0406304	0.959582	-4.37643
LmxM.10.0850	nuclear transport factor 2, putative,ntf2-like	-0.48502	17.9563	-1.81037	0.0946405	0.959582	-4.46571
LmxM.10.0870	histone H3	-0.10928	19.0787	-0.833943	0.420163	0.959582	-4.62207
LmxM.10.0890	FKBP-type peptidyl-prolyl cis-trans isomerase, putative	0.376747	19.4782	1.75042	0.104846	0.959582	-4.47677
LmxM.10.0910	small GTP-binding protein Rab11, putative,Rab11 GTPase, putative	-0.174359	20.6216	-0.884396	0.393388	0.959582	-4.6159
LmxM.10.0935	unspecified product	4.49403	8.29335	2.18045	0.0492579	0.959582	-4.39635
LmxM.10.0945	hypothetical protein, conserved	-0.524926	18.5693	-1.73071	0.108408	0.959582	-4.48039
LmxM.10.1060	hypothetical protein, conserved	0.468004	17.1365	1.4347	0.176227	0.959582	-4.533
LmxM.10.1080	hypothetical protein, conserved	-0.133669	20.1368	-0.80252	0.437435	0.959582	-4.62578
LmxM.10.1120	hypothetical protein, conserved	1.26853	15.2475	1.53526	0.149951	0.959582	-4.51555
LmxM.10.1150	hypothetical protein, conserved	0.895868	13.7274	1.03788	0.319237	0.959582	-4.59543
LmxM.10.1160	rab1 small GTP-binding protein, putative	0.305637	18.3159	0.824806	0.425138	0.959582	-4.62316
LmxM.10.1227	hypothetical protein	0.491321	16.5008	0.950509	0.360099	0.959582	-4.60738
LmxM.10.1240	hypothetical protein, conserved	0.89513	15.2819	0.864396	0.40386	0.959582	-4.61838
LmxM.10.1250	hypothetical protein, conserved	-0.161307	18.7378	-0.960115	0.355432	0.959582	-4.6061
LmxM.10.1280;LmxM.10.1260	hypothetical protein, conserved	0.465068	18.26	1.80049	0.096258	0.959582	-4.46754
LmxM.10.1290	hypothetical protein, conserved	0.73245	15.0602	0.951638	0.359548	0.959582	-4.60723
LmxM.11.0060	protein kinase, putative	1.06075	13.2031	0.793403	0.442532	0.959582	-4.62683
LmxM.11.0070	hypothetical protein, conserved	-0.788561	18.4415	-1.42125	0.180018	0.959582	-4.53529
LmxM.11.0100	seryl-tRNA synthetase, putative	-0.143103	22.8588	-0.895585	0.38761	0.959582	-4.61449
LmxM.11.0240	proteasome alpha 7 subunit, putative	-0.455771	19.4073	-2.24612	0.0437332	0.959582	-4.38401
LmxM.11.0260	hypothetical protein, conserved	-0.193423	19.7211	-1.05415	0.312015	0.959582	-4.59312
LmxM.11.0350	14-3-3 protein, putative	-0.233207	22.1387	-1.69437	0.115262	0.959582	-4.48703
LmxM.11.0380	hypothetical protein, conserved	3.00102	8.54971	1.93364	0.0764246	0.959582	-4.44275
LmxM.11.0400;LmxM.27.1890	tubulin-tyrsoine ligase-like protein	1.13365	15.8007	2.41924	0.0318534	0.959582	-4.35168
LmxM.11.0420	chromatin binding protein, putative	-1.90504	8.718	-1.09604	0.293989	0.959582	-4.58706
LmxM.11.0480	hypothetical protein, conserved	-0.203774	20.8353	-0.928269	0.371069	0.959582	-4.61029
LmxM.11.0590	3-methylcrotonoyl-CoA carboxylase beta subunit, putative	-0.141161	27.292	-2.32069	0.0381727	0.959582	-4.37003
LmxM.11.0600	hypothetical protein, conserved	2.63247	7.0834	1.08401	0.299087	0.959582	-4.58882
LmxM.11.0630;LmxM.11.0620	aminopeptidase, putative,metallo-peptidase, Clan MF, Family M17	-0.293623	18.5316	-1.49887	0.159046	0.959582	-4.52192
LmxM.11.0690	hypothetical protein, conserved	-0.723967	15.7747	-1.82715	0.0919494	0.959582	-4.4626
LmxM.11.0700	anion-transporting ATPase-like protein	2.45673	10.9444	1.89073	0.0823681	0.959582	-4.45077
LmxM.11.0850	hypothetical protein, conserved	0.750583	18.6604	2.94205	0.0120064	0.959582	-4.25791
LmxM.11.0870	kinesin, putative	-1.38413	13.2882	-1.17717	0.261335	0.959582	-4.5749
LmxM.11.1000	pyruvate phosphate dikinase, putative	-0.26103	17.3847	-0.81672	0.429573	0.959582	-4.62412
LmxM.11.1030	hypothetical protein, conserved	0.709164	19.3214	3.48982	0.00429174	0.959582	-4.16924
LmxM.11.1050	pretranslocation protein, alpha subunit, putative,SEC61-like (pretranslocation process) protein, putative	-0.281195	20.0203	-1.33418	0.206243	0.959582	-4.54988
LmxM.11.1100	lanosterol 14-alpha-demethylase, putative	-0.253762	20.157	-1.23198	0.240916	0.959582	-4.56637
LmxM.11.1160	protein transport protein Sec31, putative	-0.23843	18.9136	-1.02338	0.325772	0.959582	-4.59746
LmxM.11.1170	eukaryotic release factor 3, putative	0.151532	21.2481	0.946306	0.362154	0.959582	-4.60793
LmxM.11.1210	S-phase kinase-associated protein, putative,Skp1 family protein, putative,Cyclin A/CDK2- associated protein	-0.364046	17.0894	-1.00354	0.334871	0.959582	-4.60021
LmxM.11.1320	hypothetical protein, conserved	-2.0613	12.2959	-2.08795	0.058163	0.959582	-4.41376
LmxM.11.1360	hypothetical protein, conserved	0.696289	18.3408	2.52417	0.0262352	0.959582	-4.33232
LmxM.11.1370	hypothetical protein, conserved	1.64292	16.0718	3.34179	0.00566281	0.959582	-4.19209
LmxM.12.0060	ribonuclease mar1	1.40857	7.64196	0.82343	0.425891	0.959582	-4.62333
LmxM.12.0100	hypothetical protein, conserved	-1.28038	13.9231	-0.792924	0.442801	0.959582	-4.62688
LmxM.12.0130	protein kinase, putative	1.36629	12.3609	1.27828	0.224672	0.959582	-4.559
LmxM.12.0220	hydroxyacylglutathione hydrolase, putative,glyoxalase II, putative	-0.742607	16.6979	-0.862685	0.404765	0.959582	-4.61859
LmxM.12.0250	cysteinyl-tRNA synthetase, putative	0.5083	18.6895	1.88577	0.0830812	0.959582	-4.4517
LmxM.12.0280	ornithine decarboxylase, putative	1.15434	18.3552	2.17557	0.0496938	0.959582	-4.39726
LmxM.12.0350	hypothetical protein, conserved	-0.22412	18.4147	-0.951482	0.359624	0.959582	-4.60725
LmxM.12.0370	hypothetical protein, conserved	2.52516	10.6003	1.0768	0.302169	0.959582	-4.58986
LmxM.12.0560	hypothetical protein, conserved	1.21627	16.2299	1.04569	0.315754	0.959582	-4.59432
LmxM.12.0660	serine/threonine protein phosphatase-like protein	-0.391251	17.9589	-1.42571	0.178754	0.959582	-4.53453
LmxM.12.0867	hypothetical protein, conserved	3.02114	11.0921	1.57631	0.140233	0.959582	-4.50829
LmxM.12.1110	hypothetical protein, unknown function	2.98265	13.6498	2.56849	0.0241622	0.959582	-4.32421
LmxM.12.1130	NADH:flavin oxidoreductase/NADH oxidase, putative	0.219288	18.3699	0.893995	0.388428	0.959582	-4.61469
LmxM.12.1270	arginine N-methyltransferase-like protein	-0.485468	18.1575	-1.22189	0.244576	0.959582	-4.56796
LmxM.13.0090	carboxypeptidase, putative,metallo-peptidase, Clan MA(E), family 32	0.157252	19.398	0.88482	0.393168	0.959582	-4.61584
LmxM.13.0110	hypothetical protein, conserved	0.554722	17.9634	2.38728	0.0337839	0.959582	-4.35762
LmxM.13.0120	hypothetical protein, conserved	-1.95212	10.9467	-1.05042	0.313661	0.959582	-4.59365
LmxM.13.0160	protein kinase A regulatory subunit, putative	-0.11693	21.1723	-0.864862	0.403614	0.959582	-4.61832
LmxM.13.0410	hypothetical protein, conserved	2.55633	13.358	2.66452	0.0202027	0.959582	-4.30679
LmxM.13.0440	mitogen-activated protein kinase kinase 2	-1.02034	14.7797	-1.41978	0.180439	0.959582	-4.53555
LmxM.13.0450	hypothetical protein, conserved	-0.342095	21.1108	-1.87169	0.0851371	0.959582	-4.45432
LmxM.13.0480	hypothetical protein, conserved	-1.67665	11.759	-1.02465	0.325195	0.959582	-4.59728
LmxM.13.0670	lectin, putative	-0.856932	15.2462	-1.45526	0.170559	0.959582	-4.52947
LmxM.13.0710	hypothetical protein, conserved	-0.242329	16.9893	-0.794049	0.442169	0.959582	-4.62675
LmxM.13.0810	hypothetical protein, conserved	-1.11481	13.3748	-1.13305	0.278729	0.959582	-4.58158
LmxM.13.0880	hypothetical protein, conserved	-0.136592	20.334	-0.970873	0.350257	0.959582	-4.60466
LmxM.13.0950	actin-like protein, putative	-1.71806	11.7575	-1.50366	0.157824	0.959582	-4.52109
LmxM.13.1000	hypothetical protein, conserved	-1.89459	13.4646	-1.98876	0.0693667	0.959582	-4.43241
LmxM.13.1100	leucyl-tRNA synthetase, putative	-0.208981	22.9074	-1.85698	0.0873346	0.959582	-4.45706
LmxM.13.1110	hypothetical protein, conserved	3.89819	9.33132	1.77819	0.100001	0.959582	-4.47166
LmxM.13.1130	hypothetical protein, conserved	0.634712	16.29	1.34947	0.201425	0.959582	-4.54736
LmxM.13.1170	hypothetical protein, conserved	0.382558	16.8899	0.9443	0.363138	0.959582	-4.6082
LmxM.13.1190	adenylosuccinate synthetase, putative	-0.352363	16.7049	-0.909515	0.380499	0.959582	-4.61271
LmxM.13.1200	hypothetical protein, conserved	0.585864	14.7898	0.890189	0.390389	0.959582	-4.61517
LmxM.13.1210	nucleobase transporter	0.241119	19.0358	0.880116	0.395613	0.959582	-4.61643
LmxM.13.1220	40S ribosomal protein S4, putative	-0.0717872	25.1095	-0.937421	0.366527	0.959582	-4.6091
LmxM.13.1380	endomembrane protein, putative	3.57872	8.3542	1.57988	0.139412	0.959582	-4.50765
LmxM.13.1450	EF hand-like protein	-1.28593	15.7622	-1.69194	0.115733	0.959582	-4.48747
LmxM.13.1560	ras-family member, GTP-binding protein, putative	0.213887	17.4624	0.896992	0.386888	0.959582	-4.61431
LmxM.13.1580	ubiquitin-conjugating enzyme-like protein	-0.396529	20.2567	-1.39073	0.188876	0.959582	-4.54046
LmxM.13.1610;LmxM.01.0030	MCAK-like kinesin, putative	0.201862	17.643	0.83258	0.420903	0.959582	-4.62224
LmxM.13.1630	mitochondrial DNA polymerase I protein D, putative	0.422488	17.8373	2.39243	0.0334656	0.959582	-4.35666
LmxM.13.1640	mitogen-activated protein kinase, putative (MPK7)	2.16869	8.41611	1.49366	0.160386	0.959582	-4.52283
LmxM.13.1680	pyrroline-5-carboxylate reductase	0.735198	16.3138	0.981402	0.345244	0.959582	-4.60324
LmxM.14.0030	hypothetical protein, conserved	2.41886	10.9551	1.82309	0.0925947	0.959582	-4.46336
LmxM.14.0130	nucleoside hydrolase-like protein	0.169999	18.2586	0.946127	0.362242	0.959582	-4.60796
LmxM.14.0150	60S ribosomal protein, putative	0.317265	19.7286	2.30679	0.0391556	0.959582	-4.37264
LmxM.14.0190	hypothetical protein, conserved	0.638583	17.9165	1.61502	0.13157	0.959582	-4.50137
LmxM.14.0310	proteasome alpha 3 subunit, putative	-0.57705	17.37	-1.32381	0.209567	0.959582	-4.55159
LmxM.14.0440	hypothetical protein, conserved	0.422802	18.0728	1.15177	0.271243	0.959582	-4.57877
LmxM.14.0530	hypothetical protein, conserved	-0.41487	16.4636	-0.801725	0.437878	0.959582	-4.62587
LmxM.14.0570	hypothetical protein, conserved	-0.923054	16.3144	-1.40897	0.18354	0.959582	-4.53738
LmxM.14.0620	hypothetical protein, conserved	-2.34703	11.3915	-1.50953	0.156336	0.959582	-4.52006
LmxM.14.0630	fatty acid elongase, putative	1.7877	13.3571	2.13569	0.0533942	0.959582	-4.40477
LmxM.14.0650	fatty acid elongase, putative	0.274723	21.5867	0.879496	0.395936	0.959582	-4.61651
LmxM.14.0660	fatty acid elongase, putative	-0.190316	20.8807	-1.38393	0.190898	0.959582	-4.5416
LmxM.14.0680	fatty acid elongase, putative	-0.309748	18.3795	-1.78813	0.0983168	0.959582	-4.46983
LmxM.14.0890	hypothetical protein, conserved	-1.05107	14.0735	-1.90374	0.0805226	0.959582	-4.44834
LmxM.14.0920	mitochondrial DNA polymerase I protein C, putative	0.63744	15.5354	1.54858	0.146737	0.959582	-4.5132
LmxM.14.0970	hypothetical protein, conserved	-0.278574	16.9345	-1.18324	0.259007	0.959582	-4.57397
LmxM.14.0990	ADP/ATP mitochondrial carrier-like protein	0.313149	18.3412	0.926994	0.371705	0.959582	-4.61046
LmxM.14.1090	hypothetical protein, conserved	-0.376406	16.5025	-1.20706	0.250039	0.959582	-4.57028
LmxM.14.1120;LmxM.14.1120a	kinesin K39, putative	-0.387357	24.1681	-1.29166	0.220145	0.959582	-4.55683
LmxM.14.1155	hypothetical protein	-1.93275	8.59303	-1.21066	0.248704	0.959582	-4.56972
LmxM.14.1190	hypothetical protein, conserved	2.17315	10.085	1.09755	0.293357	0.959582	-4.58684
LmxM.14.1210	hypothetical protein, conserved	0.578292	18.3822	2.43886	0.0307214	0.959582	-4.34804
LmxM.14.1320	serine hydroxymethyltransferase, putative	-0.16425	20.2306	-1.06434	0.307557	0.959582	-4.59166
LmxM.14.1330	hypothetical protein, conserved	0.492654	14.1805	0.833549	0.420377	0.959582	-4.62212
LmxM.14.1360	myo-inositol-1-phosphate synthase	0.167484	19.5655	0.844173	0.414639	0.959582	-4.62084
LmxM.14.1370	tyrosyl-tRNA synthetase, putative	-0.229955	18.0878	-1.23923	0.238313	0.959582	-4.56523
LmxM.14.1470	hypothetical protein, conserved	1.22214	14.626	1.94493	0.0749278	0.959582	-4.44063
LmxM.15.0020	hypothetical protein, conserved	-0.606812	17.3167	-1.44109	0.174449	0.959582	-4.53191
LmxM.15.0040	hypothetical protein, conserved	-0.154865	19.253	-0.943108	0.363724	0.959582	-4.60835
LmxM.15.0050	cytochrome-b5 reductase, putative	-0.924913	12.4823	-0.914423	0.378015	0.959582	-4.61208
LmxM.15.0190	hypothetical protein, conserved	-0.691793	14.9514	-1.23431	0.240075	0.959582	-4.56601
LmxM.15.0200	60S ribosomal protein L13a, putative	-0.177362	24.0153	-1.57347	0.140888	0.959582	-4.50879
LmxM.15.0225	hypothetical protein, conserved	-1.41512	11.9013	-1.08647	0.298039	0.959582	-4.58846
LmxM.15.0270	replication Factor A 28 kDa subunit, putative	-0.437395	18.8759	-2.68284	0.0195228	0.959582	-4.30349
LmxM.15.0275	ribonucleoprotein p18, mitochondrial precursor, putative	0.232761	21.2517	1.26399	0.229588	0.959582	-4.56129
LmxM.15.0290	hypothetical protein, conserved	0.888196	14.5457	1.21749	0.246188	0.959582	-4.56865
LmxM.15.0320;LmxM.15.0330	hypothetical protein, conserved	0.615778	15.4176	1.19422	0.254842	0.959582	-4.57227
LmxM.15.0370	60S acidic ribosomal protein, putative	-1.48735	13.8839	-1.0678	0.306056	0.959582	-4.59116
LmxM.15.0410	hypothetical protein, conserved	0.461662	19.1277	2.34695	0.036381	0.959582	-4.36513
LmxM.15.0430	hypothetical protein, conserved	-1.70942	13.8565	-1.60618	0.133507	0.959582	-4.50296
LmxM.15.0680	hypothetical protein, conserved	1.21749	15.7164	2.13138	0.0538089	0.959582	-4.40558
LmxM.15.0740	hypothetical protein, unknown function	-0.534444	15.27	-0.923257	0.373573	0.959582	-4.61094
LmxM.15.0770	protein kinase, putative	-0.438062	18.326	-1.57436	0.140682	0.959582	-4.50863
LmxM.15.0780	hypothetical protein, conserved	0.339785	19.2024	1.92464	0.0776377	0.959582	-4.44443
LmxM.15.0820	hypothetical protein, conserved	0.18985	19.2111	1.30465	0.215818	0.959582	-4.55472
LmxM.15.0880	myo-inositol-1 phosphatase, putative	1.65516	18.891	1.39304	0.191952	0.959582	-4.54115
LmxM.15.0950	40S ribosomal protein S3, putative	-0.156562	24.2038	-1.00672	0.333404	0.959582	-4.59978
LmxM.15.1020	farnesyl synthetase, putative	0.541422	17.4887	1.71701	0.110949	0.959582	-4.4829
LmxM.15.1040	tryparedoxin peroxidase	-0.276234	21.3984	-1.84602	0.0890052	0.959582	-4.4591
LmxM.15.1160	tryparedoxin peroxidase	-0.203478	23.3687	-1.50121	0.158448	0.959582	-4.52151
LmxM.15.1200	protein kinase, putative	1.33569	9.11543	0.863736	0.404209	0.959582	-4.61846
LmxM.15.1203	60S acidic ribosomal protein P2	-0.22897	20.4202	-1.83072	0.091386	0.959582	-4.46194
LmxM.15.1280	hypothetical protein, conserved	-2.49229	13.0532	-1.44132	0.174385	0.959582	-4.53187
LmxM.15.1310	cation transporter, putative	3.60862	6.32749	1.48591	0.162397	0.959582	-4.52418
LmxM.15.1380	nucleolar RNA binding protein, putative	-0.160747	20.2908	-1.14268	0.274856	0.959582	-4.58014
LmxM.15.1390	hypothetical protein, conserved	-0.652557	15.9277	-0.992792	0.33988	0.959582	-4.60169
LmxM.15.1400	hypothetical protein, conserved	0.61048	17.779	1.95447	0.0736837	0.959582	-4.43885
LmxM.15.1460	phosphomevalonate kinase-like protein	-0.507728	15.003	-0.832796	0.420785	0.959582	-4.62221
LmxM.15.1470	ribosomal protein S6, putative,NPH2/RS6-like protein	0.264231	19.4829	0.805331	0.435872	0.959582	-4.62545
LmxM.16.0160	50S ribosomal protein L17, putative	0.71267	14.955	1.68328	0.117428	0.959582	-4.48905
LmxM.16.0230	protein tyrosine phosphatase-like protein	-0.11552	21.8883	-0.976829	0.347415	0.959582	-4.60386
LmxM.16.0260	hypothetical protein, conserved	-0.484847	16.1825	-1.33998	0.204405	0.959582	-4.54893
LmxM.16.0290	proteasome 26S non-ATPase subunit 9, putative	0.423349	16.6733	1.60358	0.134079	0.959582	-4.50342
LmxM.16.0300	protein kinase, putative	1.02908	14.8392	1.33517	0.205928	0.959582	-4.54972
LmxM.16.0310	hypothetical protein, conserved	1.35801	10.3004	0.946051	0.362279	0.959582	-4.60797
LmxM.16.0340	hypothetical protein, conserved	-0.862932	18.0055	-2.06407	0.0606948	0.959582	-4.41825
LmxM.16.0400	hypothetical protein, conserved	-1.90331	8.17552	-0.961585	0.354722	0.959582	-4.6059
LmxM.16.0450	hypothetical protein, conserved	-1.10855	14.687	-1.30515	0.215653	0.959582	-4.55464
LmxM.16.0530	dihydroorotate dehydrogenase, putative	1.31776	11.7945	1.01353	0.330269	0.959582	-4.59883
LmxM.16.0540	aspartate carbamoyltransferase, putative	-1.32926	10.3207	-1.14196	0.275146	0.959582	-4.58025
LmxM.16.0640	hypothetical protein, conserved	1.39228	11.4145	1.02122	0.326755	0.959582	-4.59776
LmxM.16.0760	transaldolase, putative	-0.151343	21.4824	-1.32533	0.209076	0.959582	-4.55134
LmxM.16.0770	hypothetical protein, conserved	0.882852	15.1258	0.952761	0.359001	0.959582	-4.60708
LmxM.16.0830	hypothetical protein, conserved	1.33081	18.641	2.44769	0.0302248	0.959582	-4.34641
LmxM.16.0930	hypothetical protein, conserved	-0.321286	16.7855	-1.2087	0.249429	0.959582	-4.57002
LmxM.16.0940	dynein light chain, putative	0.219296	17.6024	1.04766	0.314881	0.959582	-4.59404
LmxM.16.0950	sucrose-phosphate synthase-like protein	-0.15624	21.9704	-1.05922	0.309794	0.959582	-4.59239
LmxM.16.0970	hypothetical protein, conserved	0.350085	17.9282	1.2807	0.223845	0.959582	-4.5586
LmxM.16.1140	hypothetical protein, conserved	1.59418	12.1883	1.27207	0.226796	0.959582	-4.55999
LmxM.16.1180	coatomer delta subunit-like protein,delta-COP, putative,delta-coat protein, putative	0.273662	19.9904	1.43003	0.177537	0.959582	-4.5338
LmxM.16.1230	hypothetical protein, conserved	0.201868	19.6887	0.998516	0.337207	0.959582	-4.6009
LmxM.16.1300	hypothetical protein, conserved	1.39073	8.64414	0.826467	0.424231	0.959582	-4.62296
LmxM.16.1340	hypothetical protein, conserved	0.512639	16.6189	1.2964	0.218558	0.959582	-4.55607
LmxM.16.1360	hypothetical protein, conserved	-0.196526	20.4055	-1.06589	0.306883	0.959582	-4.59144
LmxM.16.1380	ADP-ribosylation factor-like, putative,small GTPase, putative	-0.33914	15.7147	-1.01729	0.328545	0.959582	-4.59831
LmxM.16.1390	hypothetical protein, conserved	-1.99089	11.9119	-2.1318	0.0537683	0.959582	-4.4055
LmxM.16.1420	hypothetical protein, conserved	0.344835	22.872	1.95223	0.073974	0.959582	-4.43927
LmxM.16.1460;LmxM.16.1470;LmxM.16.1460a;LmxM.19.1150	kinesin, putative	-0.81269	17.1473	-1.69484	0.115171	0.959582	-4.48694
LmxM.16.1460cpartial	unspecified product	-0.223561	22.2922	-1.4142	0.182034	0.959582	-4.53649
LmxM.16.1600	hypothetical protein, conserved	-0.150369	19.9897	-0.843914	0.414778	0.959582	-4.62088
LmxM.16.1610	prohibitin, putative	0.120842	21.3058	1.07625	0.302405	0.959582	-4.58994
LmxM.16.1620	hypothetical protein, conserved	-0.284064	17.241	-1.15639	0.269417	0.959582	-4.57807
LmxM.16.1640	hypothetical protein, unknown function	2.12708	7.9706	1.47735	0.164644	0.959582	-4.52566
LmxM.16.1660	hypothetical protein, conserved	-0.824673	14.7414	-1.33768	0.20513	0.959582	-4.54931
LmxM.17.0050	hypothetical protein, conserved	1.4308	10.5506	1.45761	0.169923	0.959582	-4.52907
LmxM.17.0120	hypothetical protein, conserved	-0.151354	20.7063	-1.38731	0.189893	0.959582	-4.54104
LmxM.17.0191;LmxM.17.0200;LmxM.17.0190;LmxM.17.0235	receptor-type adenylate cyclase a	0.193956	17.851	0.828522	0.42311	0.959582	-4.62272
LmxM.17.0270	NADH-ubiquinone oxidoreductase, mitochondrial, putative	0.739193	14.5293	0.806661	0.435133	0.959582	-4.62529
LmxM.17.0280	histone H2A, putative	-0.888274	17.085	-1.38858	0.189514	0.959582	-4.54082
LmxM.17.0370	hypothetical protein, unknown function	0.810574	14.856	1.32188	0.210187	0.959582	-4.55191
LmxM.17.0450	hypothetical protein, conserved	0.904675	13.9839	1.14375	0.27443	0.959582	-4.57998
LmxM.17.0460	hypothetical protein, conserved	1.69182	13.0436	1.25862	0.23146	0.959582	-4.56215
LmxM.17.0490	protein kinase, putative	2.38166	8.80354	1.46653	0.167519	0.959582	-4.52753
LmxM.17.0500	hypothetical protein	2.02958	10.4452	1.06895	0.305555	0.959582	-4.591
LmxM.17.0640	hypothetical protein, conserved	0.489799	16.857	1.5028	0.158043	0.959582	-4.52124
LmxM.17.0700	hypothetical protein, conserved	-0.48534	16.5328	-1.3313	0.20716	0.959582	-4.55036
LmxM.17.0730	hypothetical protein, conserved	1.85764	14.6136	2.38694	0.033805	0.959582	-4.35768
LmxM.17.0760	hypothetical protein, conserved	0.234289	18.8462	1.30204	0.216683	0.959582	-4.55515
LmxM.17.0790	protein kinase, putative,polo-like protein kinase, putative	-2.49915	11.6482	-1.86936	0.0854814	0.959582	-4.45476
LmxM.17.0840	hypothetical protein, conserved	0.797143	14.808	1.30186	0.216741	0.959582	-4.55518
LmxM.17.0880	hypothetical protein, conserved	-2.12075	10.544	-1.23324	0.240463	0.959582	-4.56618
LmxM.17.0900	hypothetical protein, conserved	2.15577	11.3132	1.03754	0.319389	0.959582	-4.59547
LmxM.17.0910	hypothetical protein, conserved	-0.425286	18.9325	-1.30067	0.217137	0.959582	-4.55537
LmxM.17.0980	hypothetical protein, conserved	-0.189636	19.8358	-1.27285	0.226529	0.959582	-4.55987
LmxM.17.1050	hydrolase-like protein,esterase-like protein	-0.21229	18.7943	-0.993226	0.339676	0.959582	-4.60163
LmxM.17.1110	kinesin, putative	-1.68168	9.09729	-1.14003	0.275918	0.959582	-4.58054
LmxM.17.1130	hypothetical protein, conserved	0.30493	16.5629	0.956221	0.357319	0.959582	-4.60662
LmxM.17.1220	histone H2B	-0.348323	19.7487	-1.47904	0.164199	0.959582	-4.52537
LmxM.17.1360	L-gulonolactone oxidase, putative	-0.525858	15.5064	-0.983245	0.344372	0.959582	-4.60299
LmxM.17.1400	otubain, putative,otubain cysteine peptidase, Clan CA, family C65, putative	-0.292115	17.4378	-1.1784	0.260861	0.959582	-4.57471
LmxM.17.1450	hypothetical protein, conserved	0.96083	13.6771	1.09852	0.292947	0.959582	-4.5867
LmxM.18.0020	diphosphomevalonate decarboxylase, putative	-1.10589	15.1353	-1.21612	0.246691	0.959582	-4.56887
LmxM.18.0060	hypothetical protein, conserved	-2.6264	10.9456	-2.03602	0.0638006	0.959582	-4.42353
LmxM.18.0150	serine/threonine protein phosphatase type 5, putative	-0.442526	17.6317	-1.23113	0.241222	0.959582	-4.56651
LmxM.18.0200	UDP-galactopyranose mutase	0.307035	17.9791	1.17025	0.264003	0.959582	-4.57596
LmxM.18.0210	hypothetical protein, conserved	-0.292252	21.4257	-2.16768	0.0504061	0.959582	-4.39875
LmxM.18.0220	RNA-binding protein, putative	-0.344747	18.6578	-2.05752	0.0614077	0.959582	-4.41948
LmxM.18.0270;LmxM.22.0490	protein kinase, putative,glycogen synthase kinase, putative	-0.10208	21.6372	-1.01509	0.329551	0.959582	-4.59862
LmxM.18.0280	hypothetical protein, conserved	0.137243	19.3907	0.833289	0.420518	0.959582	-4.62215
LmxM.18.0300	hypothetical protein, conserved	0.280984	18.7993	1.37769	0.19277	0.959582	-4.54265
LmxM.18.0330	hypothetical protein, conserved	1.07048	15.1299	1.4531	0.171149	0.959582	-4.52985
LmxM.18.0350	hypothetical protein, conserved	1.02635	14.9414	1.84776	0.0887376	0.959582	-4.45878
LmxM.18.0380	hypothetical protein, conserved	-2.27541	11.6129	-1.58897	0.137346	0.959582	-4.50603
LmxM.18.0470	hypothetical protein, conserved	1.78466	13.8584	2.42378	0.0315884	0.959582	-4.35084
LmxM.18.0500	hypothetical protein, conserved	-2.80711	9.42915	-1.92365	0.0777725	0.959582	-4.44462
LmxM.18.0510	aconitase, putative	0.164022	22.8873	1.89719	0.0814463	0.959582	-4.44956
LmxM.18.0530	hypothetical protein, conserved	-1.33616	11.5583	-0.938599	0.365945	0.959582	-4.60895
LmxM.18.0540	hypothetical protein, conserved	3.1145	12.502	2.45847	0.0296289	0.959582	-4.34442
LmxM.18.0550	hypothetical protein, conserved	-1.56916	8.51439	-1.02785	0.323746	0.959582	-4.59684
LmxM.18.0590	RNA binding protein, putative	1.83079	14.3082	1.74367	0.106053	0.959582	-4.47801
LmxM.18.0610	ATP-dependent zinc metallopeptidase, putative,metallo-peptidase, Clan MA(E), Family M41	0.393711	17.0854	1.10423	0.29056	0.959582	-4.58586
LmxM.18.0680;LmxM.18.0670	citrate synthase, putative	0.327439	23.5096	2.55643	0.0247097	0.959582	-4.32641
LmxM.18.0740	elongation factor Tu, putative	0.312391	21.7136	2.07503	0.0595203	0.959582	-4.41619
LmxM.18.0800	hypothetical protein, conserved	0.341818	17.4129	1.67897	0.118281	0.959582	-4.48983
LmxM.18.0820	hypothetical protein, conserved	0.139784	22.3778	0.898147	0.386296	0.959582	-4.61416
LmxM.18.0850	hypothetical protein, conserved	0.556494	14.1186	0.802422	0.43749	0.959582	-4.62579
LmxM.18.0890	rab7 GTP binding protein, putative	0.975558	13.243	0.975767	0.34792	0.959582	-4.604
LmxM.18.0910	hypothetical protein, conserved	0.951088	10.7633	0.85094	0.41101	0.959582	-4.62002
LmxM.18.0990	UTP-glucose-1-phosphate uridylyltransferase 2, putative	-0.15858	19.9923	-0.909324	0.380596	0.959582	-4.61274
LmxM.18.1040	putative 5-oxoprolinase, putative	-0.186296	19.414	-1.13436	0.2782	0.959582	-4.58139
LmxM.18.1200	hypothetical protein, conserved	-3.82203	13.9817	-1.41685	0.181276	0.959582	-4.53604
LmxM.18.1210;LmxM.18.1220	prolyl-tRNA synthetase, putative,bifunctional aminoacyl-tRNA synthetase, putative	0.203285	21.3584	1.24266	0.237089	0.959582	-4.56469
LmxM.18.1290	hypothetical protein, conserved	-0.334816	16.2282	-0.954722	0.358047	0.959582	-4.60682
LmxM.18.1300	hypothetical protein, conserved	-0.45506	15.9852	-0.927303	0.371551	0.959582	-4.61042
LmxM.18.1380	pyruvate dehydrogenase E1 component alpha subunit, putative	0.154431	24.301	1.88406	0.0833277	0.959582	-4.45201
LmxM.18.1440	hypothetical protein, conserved	-1.87191	8.00118	-1.20572	0.250536	0.959582	-4.57049
LmxM.18.1450	hypothetical protein, conserved	4.79739	8.29938	1.91752	0.0786099	0.959582	-4.44577
LmxM.18.1460	hypothetical protein, conserved	-0.673861	16.6243	-1.48271	0.163233	0.959582	-4.52473
LmxM.18.1480	NADH:ubiquinone oxidoreductase 78 Kd subunit- like protein	0.250074	18.9	1.72903	0.108717	0.959582	-4.4807
LmxM.18.1490	chaperone protein DNAj, putative	0.732244	15.4046	1.12921	0.28028	0.959582	-4.58216
LmxM.18.1520	P-type H -ATPase, putative	-0.0971546	23.255	-1.05384	0.312153	0.959582	-4.59316
LmxM.18.1580	nonspecific nucleoside hydrolase	0.457898	18.76	1.38646	0.190146	0.959582	-4.54118
LmxM.18.1625	hypothetical protein, conserved	4.08618	11.4499	2.70952	0.0185729	0.959582	-4.29871
LmxM.18.1640	hypothetical protein, conserved	1.72414	15.5309	1.10193	0.291522	0.959582	-4.5862
LmxM.18.1660	gamma-glutamylcysteine synthetase, putative	0.314268	20.8897	1.41001	0.183241	0.959582	-4.5372
LmxM.19.0060	40S ribosomal protein S2	-0.253798	21.7369	-0.839805	0.416991	0.959582	-4.62137
LmxM.19.0100	fibrillarin, putative	-0.296203	20.4207	-1.94184	0.0753346	0.959582	-4.44121
LmxM.19.0140	protein kinase, putative	-0.316486	18.9859	-1.16014	0.267946	0.959582	-4.5775
LmxM.19.0160	aminopeptidase, putative,metallo-peptidase, Clan MG, Family M24	0.213658	18.2197	1.25699	0.232029	0.959582	-4.56241
LmxM.19.0190	hypothetical protein, conserved	0.233922	17.7818	1.21827	0.245901	0.959582	-4.56853
LmxM.19.0280	sarcoplasmic reticulum glycoprotein, putative,sarcalumenin precursor, putative	-1.49546	8.87515	-0.890101	0.390435	0.959582	-4.61518
LmxM.19.0295	RNA binding protein	-0.159334	20.4521	-0.797111	0.440454	0.959582	-4.6264
LmxM.19.0300	RNA binding protein, putative	-0.447794	20.8089	-0.849045	0.412024	0.959582	-4.62025
LmxM.19.0320	intraflagellar transport protein component, putative	-0.596798	16.6401	-1.25605	0.232359	0.959582	-4.56256
LmxM.19.0340	hypothetical protein, conserved	-1.20429	12.6982	-1.32681	0.2086	0.959582	-4.5511
LmxM.19.0390	40S ribosomal protein S13, putative	-0.196237	22.6539	-1.84089	0.0897961	0.959582	-4.46005
LmxM.19.0440	nucleosome assembly protein, putative	-0.278812	19.522	-1.53627	0.149707	0.959582	-4.51537
LmxM.19.0460	hypothetical protein, conserved	2.33137	13.4105	2.25547	0.0429956	0.959582	-4.38225
LmxM.19.0490	hypothetical protein, conserved	-4.07207	7.73894	-1.97782	0.070718	0.959582	-4.43447
LmxM.19.0510	hypothetical protein, conserved	0.347394	19.2709	1.79578	0.0970379	0.959582	-4.46841
LmxM.19.0740	hypothetical protein, conserved	-0.49478	15.9743	-1.41037	0.183135	0.959582	-4.53714
LmxM.19.0750	hypothetical protein, conserved	1.06032	12.4031	1.30623	0.215297	0.959582	-4.55447
LmxM.19.0760	transporter, putative	-0.842641	15.5539	-1.64316	0.125568	0.959582	-4.49631
LmxM.19.0770	SNARE protein, putative	-0.416549	15.3044	-0.829554	0.422548	0.959582	-4.6226
LmxM.19.0970	peptidyl-prolyl cis-trans isomerase, macrophage infectivity potentiator precursor, putative	-0.938308	12.8931	-1.27471	0.225892	0.959582	-4.55957
LmxM.19.0985	4-coumarate:coa ligase-like protein	0.198723	18.6322	0.853477	0.409656	0.959582	-4.61972
LmxM.19.1005	4-coumarate:coa ligase-like protein	0.383321	18.5706	1.30972	0.214149	0.959582	-4.5539
LmxM.19.1010	hypothetical protein, conserved	-0.490202	18.2758	-1.36661	0.196131	0.959582	-4.54451
LmxM.19.1020	tRNA pseudouridine synthase A-like protein	0.464653	16.4812	1.12151	0.283419	0.959582	-4.58331
LmxM.19.1060	hypothetical protein, conserved	2.89677	11.1446	1.60486	0.133797	0.959582	-4.50319
LmxM.19.1230	hypothetical protein, conserved	0.474629	17.4733	2.1133	0.0555834	0.959582	-4.40898
LmxM.19.1240	hypothetical protein, conserved	1.60778	7.92937	1.04758	0.314919	0.959582	-4.59405
LmxM.19.1290	hypothetical protein, conserved	-0.418447	17.9037	-1.35909	0.19844	0.959582	-4.54576
LmxM.19.1400	hypothetical protein, conserved	-0.220037	18.8621	-1.32972	0.207668	0.959582	-4.55062
LmxM.19.1420	cysteine peptidase A (CPA) (CPA)	-1.77776	14.0452	-2.09563	0.0573693	0.959582	-4.41231
LmxM.19.1430	hypothetical protein, conserved	-0.773089	16.042	-0.878476	0.396468	0.959582	-4.61664
LmxM.19.1440	mitogen-activated protein kinase 4 (MPK4)	1.8533	13.907	1.48994	0.161349	0.959582	-4.52348
LmxM.19.1530	peptidylprolyl isomerase-like protein	-0.325352	21.4777	-1.41156	0.182794	0.959582	-4.53694
LmxM.19.1570	hypothetical protein, unknown function	-0.198379	18.8189	-1.12685	0.281241	0.959582	-4.58251
LmxM.19.1590	ATP-dependent zinc metallopeptidase	-0.260863	18.8715	-0.816158	0.429883	0.959582	-4.62418
LmxM.20.0010	DNA-directed RNA polymerase polypeptide, putative	-2.82196	8.51175	-2.15749	0.0513406	0.959582	-4.40067
LmxM.20.0020	hypothetical protein, conserved	2.15155	9.60811	1.78673	0.0985522	0.959582	-4.47009
LmxM.20.0090	hypothetical protein, conserved	1.63129	11.4666	1.03373	0.321098	0.959582	-4.59601
LmxM.20.0130	hypothetical protein, conserved	0.659477	18.2138	1.3806	0.191895	0.959582	-4.54216
LmxM.20.0150	hypothetical protein	2.34697	11.3279	1.44239	0.174089	0.959582	-4.53168
LmxM.20.0180	hypothetical protein, conserved	1.37325	15.1524	1.81454	0.0939647	0.959582	-4.46494
LmxM.20.0220	hypothetical protein, conserved	2.09783	11.6943	1.65033	0.124078	0.959582	-4.49502
LmxM.20.0240	hypothetical protein, conserved	-0.332125	19.3554	-1.55963	0.144114	0.959582	-4.51125
LmxM.20.0250	deoxyhypusine synthase, putative	0.83848	13.2106	0.928061	0.371173	0.959582	-4.61032
LmxM.20.0260	hypothetical protein, conserved	-0.94053	14.2385	-1.08061	0.300539	0.959582	-4.58931
LmxM.20.0280	developmentally regulated phosphoprotein-like protein	1.85263	14.2926	1.56246	0.143448	0.959582	-4.51074
LmxM.20.0340	hypothetical protein, conserved	-1.04599	13.1151	-1.16257	0.266995	0.959582	-4.57713
LmxM.20.0350	hypothetical protein, conserved	1.15595	8.43639	0.86763	0.402154	0.959582	-4.61798
LmxM.20.0420	hypothetical protein, conserved	2.071	16.271	1.52789	0.151757	0.959582	-4.51684
LmxM.20.0510	hypothetical protein, conserved	0.554744	17.2476	1.70949	0.112364	0.959582	-4.48427
LmxM.20.0600	hypothetical protein, conserved	0.505985	15.8558	1.31722	0.2117	0.959582	-4.55267
LmxM.20.0690	hypothetical protein, conserved	-1.52913	13.72	-1.73362	0.107876	0.959582	-4.47986
LmxM.20.0700	hypothetical protein, conserved	0.984488	15.3276	2.08459	0.0585127	0.959582	-4.41439
LmxM.20.0810	vesicle-fusing ATPase, putative,N-ethylmaleimide-sensitive factor, putative	0.141415	20.922	1.0552	0.311555	0.959582	-4.59297
LmxM.20.0840	cytochrome c oxidase assembly factor-like protein	-1.25839	15.3643	-1.35999	0.19816	0.959582	-4.54561
LmxM.20.0870	ATP-dependent RNA helicase, putative	-2.48208	6.07657	-1.62427	0.129571	0.959582	-4.49971
LmxM.20.0900	RNA editing complex protein MP90, putative,nuclease, putative	-0.874059	14.8892	-0.794219	0.442074	0.959582	-4.62673
LmxM.20.0910	hypothetical protein, conserved	1.87873	12.284	1.80539	0.0954527	0.959582	-4.46664
LmxM.20.0950	hypothetical protein, conserved	0.410709	17.7678	1.7194	0.110502	0.959582	-4.48246
LmxM.20.0970	hypothetical protein, conserved	0.806668	17.8703	1.42255	0.179649	0.959582	-4.53507
LmxM.20.1050	hypothetical protein, unknown function	3.11954	19.6107	2.51887	0.0291227	0.959582	-4.34588
LmxM.20.1180;LmxM.20.1185	calpain-like cysteine peptidase	-0.243698	21.8211	-1.65439	0.123243	0.959582	-4.49428
LmxM.20.1280	calpain-like cysteine peptidase, putative,calpain-like cysteine peptidase, Clan CA, family C2	-1.01961	21.7978	-1.40521	0.188402	0.959582	-4.53915
LmxM.20.1310	calpain-like cysteine peptidase, putative,calpain-like cysteine peptidase, Clan CA, family C2	-0.130821	21.6912	-1.26035	0.230854	0.959582	-4.56187
LmxM.20.1410	hypothetical protein, conserved	4.41083	7.99548	1.51343	0.155354	0.959582	-4.51938
LmxM.20.1430	hypothetical protein, conserved	-1.36248	12.79	-1.19552	0.254352	0.959582	-4.57207
LmxM.20.1510	hypothetical protein, conserved	2.13191	11.4554	1.42948	0.177692	0.959582	-4.53389
LmxM.20.1570;LmxM.20.1560	aminoacylase, putative,N-acyl-L-amino acid amidohydrolase, putative	-0.237666	17.6975	-1.11507	0.286067	0.959582	-4.58426
LmxM.20.1580	hypothetical protein, conserved	0.285852	18.3892	0.966309	0.352446	0.959582	-4.60527
LmxM.20.1610	hypothetical protein, conserved	1.56506	11.6615	1.31825	0.211364	0.959582	-4.5525
LmxM.20.1620	hypothetical protein, conserved	1.46043	13.6187	0.910461	0.38002	0.959582	-4.61259
LmxM.20.1690	soluble n-ethylmaleimide sensitive factor, putative	-0.425896	19.9892	-2.41911	0.031861	0.959582	-4.3517
LmxM.20.1700	hypothetical protein, conserved	0.335475	18.9891	1.80196	0.0960155	0.959582	-4.46727
LmxM.20.1710	hypothetical protein, conserved	1.45944	14.5264	1.27344	0.226326	0.959582	-4.55977
LmxM.21.0060	hypothetical protein, conserved	-0.375776	16.2359	-1.05321	0.31243	0.959582	-4.59325
LmxM.21.0080	hypothetical protein, conserved	-0.25298	19.0366	-1.16646	0.265476	0.959582	-4.57654
LmxM.21.0170	hypothetical protein, conserved	-0.567045	17.5043	-1.50689	0.157004	0.959582	-4.52052
LmxM.21.0250;LmxM.21.0240	hexokinase, putative	-0.151737	20.6921	-1.06146	0.308811	0.959582	-4.59207
LmxM.21.0260	hypothetical protein, conserved	3.92494	13.3518	2.05282	0.061923	0.959582	-4.42037
LmxM.21.0280	hypothetical protein, conserved	0.362337	17.7194	0.934254	0.368094	0.959582	-4.60951
LmxM.21.0330	hypothetical protein, conserved	-2.45245	10.6514	-1.52695	0.15199	0.959582	-4.51701
LmxM.21.0340	mitochondrial processing peptidase alpha subunit, putative,metallo-peptidase, Clan ME, Family M16	-0.182581	19.8339	-0.806276	0.435347	0.959582	-4.62534
LmxM.21.0380	hypothetical protein, conserved	0.204073	19.2764	1.00882	0.332434	0.959582	-4.59948
LmxM.21.0430	hypothetical protein, conserved	0.165251	21.3576	0.934555	0.367945	0.959582	-4.60947
LmxM.21.0470	vacuolar sorting-associated-like protein	0.943105	13.7209	0.88589	0.392613	0.959582	-4.61571
LmxM.21.0490	DnaJ protein, putative	-0.225863	19.6457	-1.15063	0.271692	0.959582	-4.57894
LmxM.21.0550	dihydrolipoamide acetyltransferase precursorlike protein	0.340286	23.1569	2.91754	0.0125726	0.959582	-4.26213
LmxM.21.0610	RNA helicase, putative	-0.462358	16.9815	-1.44067	0.174564	0.959582	-4.53198
LmxM.21.0670	metallo-beta-lactamase family-like protein	2.12745	12.6286	1.47476	0.165329	0.959582	-4.52611
LmxM.21.0690	hypothetical protein, conserved	-0.398523	16.4428	-0.883124	0.394048	0.959582	-4.61605
LmxM.21.0730	60S Ribosomal protein L36, putative	0.137058	22.8403	0.96993	0.350708	0.959582	-4.60479
LmxM.21.0760	proteasome regulatory non-ATP-ase subunit 5, putative,19S proteasome regulatory subunit	0.124992	18.9682	0.918442	0.37599	0.959582	-4.61157
LmxM.21.0810	methionyl-tRNA synthetase, putative	-0.230565	21.5724	-1.26902	0.227848	0.959582	-4.56048
LmxM.21.0823	hypothetical protein, conserved	-1.03454	13.1506	-0.876515	0.397492	0.959582	-4.61688
LmxM.21.0827	hypothetical protein, conserved	0.431491	16.5609	1.58118	0.139116	0.959582	-4.50742
LmxM.21.0843	hypothetical protein, conserved	1.03474	11.2823	0.813748	0.431211	0.959582	-4.62447
LmxM.21.0845	hypoxanthine-guanine phosphoribosyltransferase	0.287215	18.4501	0.820746	0.427362	0.959582	-4.62364
LmxM.21.0882	hypothetical protein, conserved	-0.646367	14.4643	-1.01589	0.329187	0.959582	-4.5985
LmxM.21.0895	aspartyl-tRNA synthetase, putative	2.17846	10.8695	1.75936	0.103263	0.959582	-4.47513
LmxM.21.0910	hypothetical protein, conserved	0.345634	19.1756	1.36446	0.196788	0.959582	-4.54486
LmxM.21.0920	histone H2A, putative	-0.293658	19.4158	-1.39799	0.186737	0.959582	-4.53924
LmxM.21.0940	hypothetical protein, conserved	0.519764	15.981	1.14036	0.275786	0.959582	-4.58049
LmxM.21.0980	hypothetical protein, conserved	-0.25484	20.7458	-1.18242	0.259321	0.959582	-4.57409
LmxM.21.1040	kinesin, putative	-0.728726	17.984	-2.56566	0.0242894	0.959582	-4.32472
LmxM.21.1090	T-complex protein 1, delta subunit, putative	-0.0874488	22.519	-0.816481	0.429705	0.959582	-4.62414
LmxM.21.1430	2-oxoisovalerate dehydrogenase alpha subunit, putative	0.374797	20.7791	1.73171	0.108226	0.959582	-4.48021
LmxM.21.1450	methyltransferase-like protein	0.640991	16.4088	1.59005	0.137103	0.959582	-4.50584
LmxM.21.1500;LmxM.26.2160	hypothetical protein, conserved	0.226713	18.5985	1.06388	0.307759	0.959582	-4.59173
LmxM.21.1510	hypothetical protein, conserved	1.26721	11.7503	0.837555	0.418207	0.959582	-4.62164
LmxM.21.1552	RNA helicase, putative	0.200831	21.3205	1.48975	0.161398	0.959582	-4.52351
LmxM.21.1555	hypothetical protein, conserved	0.267296	21.6425	2.39093	0.033558	0.959582	-4.35694
LmxM.21.1558	hypothetical protein, conserved	0.750302	14.8595	1.56838	0.142067	0.959582	-4.5097
LmxM.21.1561	hypothetical protein, conserved	0.176132	18.2602	0.866402	0.402801	0.959582	-4.61813
LmxM.21.1566	hypothetical protein, conserved	0.643495	16.621	1.10747	0.28921	0.959582	-4.58538
LmxM.21.1610	hypothetical protein, conserved	1.24931	9.33855	0.881448	0.394919	0.959582	-4.61626
LmxM.21.1620	hypothetical protein, conserved	0.405384	17.1653	1.11208	0.2873	0.959582	-4.5847
LmxM.21.1630	calcineurin B subunit, putative	1.08332	14.4762	0.953986	0.358405	0.959582	-4.60692
LmxM.21.1700	proteasome alpha 2 subunit, putative	-0.471764	19.6563	-1.47803	0.164464	0.959582	-4.52554
LmxM.21.1710	cytochrome c oxidase subunit VI, putative	-0.582745	20.7694	-2.05657	0.0615111	0.959582	-4.41966
LmxM.21.1720	60S ribosomal protein L32	-0.457425	18.7376	-1.72907	0.10871	0.959582	-4.48069
LmxM.21.1740	hypothetical protein, conserved	0.647426	14.1452	1.066	0.306834	0.959582	-4.59142
LmxM.21.1770	ATP synthase F1 subunit gamma protein, putative	0.521189	21.7432	2.48045	0.0284487	0.959582	-4.34036
LmxM.21.1780;LmxM.18.0940	40S ribosomal protein S6, putative	-0.20686	23.6713	-1.92524	0.0775563	0.959582	-4.44432
LmxM.21.1820	60S ribosomal protein L37a, putative	-0.185246	21.6413	-1.26208	0.23025	0.959582	-4.56159
LmxM.21.1860	beta tubulin	-0.22724	20.6774	-1.67318	0.119433	0.959582	-4.49088
LmxM.22.0040	hypothetical protein, conserved	-2.01233	11.7246	-1.92585	0.077473	0.959582	-4.44421
LmxM.22.0050	hypothetical protein, conserved	0.705143	14.5001	0.829746	0.422443	0.959582	-4.62257
LmxM.22.0060	transcription factor-like protein	0.114673	18.9155	0.81807	0.428831	0.959582	-4.62396
LmxM.22.0090	methyltransferase, putative,mRNA cap methyltransferase-like protein	-0.572809	15.5155	-1.05788	0.310379	0.959582	-4.59259
LmxM.22.0140	hypothetical protein, conserved	-0.387409	20.1024	-2.4297	0.0312452	0.959582	-4.34974
LmxM.22.0180	hypothetical protein, conserved	-0.341014	17.734	-1.41781	0.180999	0.959582	-4.53588
LmxM.22.0210	hypothetical protein, conserved	-0.471927	15.0612	-0.975221	0.348181	0.959582	-4.60407
LmxM.22.0230	amino acid permease, putative	-0.584385	18.8131	-1.22371	0.243912	0.959582	-4.56767
LmxM.22.0270	hypothetical protein, conserved	0.966423	15.3813	1.40106	0.185838	0.959582	-4.53872
LmxM.22.0280	hypothetical protein, conserved	2.26358	9.73084	1.07422	0.303279	0.959582	-4.59024
LmxM.22.0290	hypothetical protein, conserved	1.19467	14.295	1.02764	0.323843	0.959582	-4.59687
LmxM.22.0300	hypothetical protein, conserved	0.296387	17.6578	1.24831	0.235082	0.959582	-4.56379
LmxM.22.0380	hypothetical protein, conserved	1.21277	12.9169	0.801051	0.438254	0.959582	-4.62595
LmxM.22.0390	DNA primase small subunit, putative	0.83124	13.1814	0.840579	0.416574	0.959582	-4.62128
LmxM.22.0470	hypothetical protein, conserved	-0.163672	19.3572	-0.976189	0.34772	0.959582	-4.60394
LmxM.22.0580	rer1 family-like protein	-0.295203	16.6638	-0.824094	0.425528	0.959582	-4.62325
LmxM.22.0620	proteasome regulatory ATPase subunit 5, putative	0.134992	19.292	0.846394	0.413445	0.959582	-4.62058
LmxM.22.0650	hypothetical protein, conserved	0.641905	17.1506	0.995289	0.338712	0.959582	-4.60135
LmxM.22.0710	hypothetical protein, conserved	0.460052	16.6883	1.12722	0.281089	0.959582	-4.58245
LmxM.22.0730	hypothetical protein, conserved	-0.250304	21.0173	-1.63276	0.127758	0.959582	-4.49819
LmxM.22.0770	NADH-cytochrome b5 reductase, putative	-0.166574	20.5263	-0.911198	0.379646	0.959582	-4.6125
LmxM.22.0910	hypothetical protein, conserved	1.01561	14.6081	1.72428	0.109595	0.959582	-4.48157
LmxM.22.0990	hypothetical protein, conserved	0.282594	20.2246	1.66033	0.122027	0.959582	-4.49321
LmxM.22.1010	hypothetical protein, conserved	-0.501419	15.363	-0.794486	0.441924	0.959582	-4.6267
LmxM.22.1030	hypothetical protein, conserved	1.20122	15.2221	1.57047	0.141582	0.959582	-4.50933
LmxM.22.1040	hypothetical protein, conserved	0.465485	16.8951	1.46243	0.16862	0.959582	-4.52824
LmxM.22.1050	hypothetical protein, conserved	1.85101	14.1105	1.10319	0.290992	0.959582	-4.58601
LmxM.22.1060	small nuclear ribonucleoprotein, putative,SmD-1 like small nuclear ribonucleoprotein	-1.44785	9.63063	-1.35438	0.199895	0.959582	-4.54654
LmxM.22.1110	dynein heavy chain, cytosolic, putative	-1.56757	6.73504	-0.899875	0.385411	0.959582	-4.61394
LmxM.22.1160	hypothetical protein, conserved	-1.25983	12.6681	-0.957272	0.356809	0.959582	-4.60648
LmxM.22.1190	hypothetical protein, conserved	-3.67292	8.96503	-1.54082	0.148603	0.959582	-4.51457
LmxM.22.1230	hypothetical protein, conserved	-0.79071	13.3286	-0.807044	0.43492	0.959582	-4.62525
LmxM.22.1240	translation initiation factor IF-2, putative	0.274756	17.4587	1.37629	0.193191	0.959582	-4.54289
LmxM.22.1290	ribonucleoside-diphosphate reductase small chain, putative	-0.501165	19.8067	-3.04866	0.00982488	0.959582	-4.23979
LmxM.22.1360	farnesyl pyrophosphate synthase, putative	-0.486248	21.9085	-2.0461	0.0626675	0.959582	-4.42163
LmxM.22.1370	intraflagellar transport protein-like protein	-0.150472	19.6891	-0.94138	0.364574	0.959582	-4.60858
LmxM.22.1450	cyclophilin, putative	0.699006	16.3125	1.6604	0.122012	0.959582	-4.4932
LmxM.22.1460	i/6 autoantigen-like protein	-0.360192	20.7662	-2.0696	0.0600999	0.959582	-4.41721
LmxM.22.1500	ATP-dependent DEAD/H RNA helicase, putative	0.288207	16.9472	0.926984	0.37171	0.959582	-4.61046
LmxM.22.1520	40S ribosomal protein L14, putative	-0.186136	23.6891	-1.81075	0.0945786	0.959582	-4.46564
LmxM.22.1590	hypothetical protein, conserved	1.18889	14.3022	1.71998	0.110393	0.959582	-4.48235
LmxM.23.0020	hypothetical protein, conserved	-0.292743	19.6356	-1.03566	0.32023	0.959582	-4.59574
LmxM.23.0030	beta propeller protein, putative	1.13981	14.5554	1.00093	0.336085	0.959582	-4.60057
LmxM.23.0040	peroxidoxin,tryparedoxin peroxidase	0.207241	24.2414	1.67392	0.119285	0.959582	-4.49075
LmxM.23.0070	agmatinase-like protein	0.510101	16.0339	1.57661	0.140163	0.959582	-4.50823
LmxM.23.0080	hypothetical protein, conserved	-0.20051	20.35	-1.18345	0.258929	0.959582	-4.57393
LmxM.23.0090	hypothetical protein, conserved	2.04346	15.3124	1.42597	0.178681	0.959582	-4.53449
LmxM.23.0170	hypothetical protein, conserved	-1.06982	15.8075	-1.4204	0.18026	0.959582	-4.53544
LmxM.23.0200	endoribonuclease L-PSP (pb5), putative	0.793557	17.3284	1.92262	0.077912	0.959582	-4.44481
LmxM.23.0270	pteridine reductase 1	0.281062	18.5817	1.50272	0.158064	0.959582	-4.52125
LmxM.23.0380	ATP-binding cassette protein subfamily G, member 5 (ABCG5)	-0.349098	17.5914	-1.28652	0.221872	0.959582	-4.55767
LmxM.23.0430	aldose 1-epimerase-like protein	-1.23408	14.5676	-0.81163	0.432381	0.959582	-4.62471
LmxM.23.0510	hypothetical protein, conserved	0.373431	16.5103	0.877595	0.396928	0.959582	-4.61674
LmxM.23.0520	hypothetical protein, conserved	-0.669185	16.901	-1.23372	0.240289	0.959582	-4.5661
LmxM.23.0560;LmxM.14.0810	kinesin, putative	-0.2412	19.3652	-1.3643	0.196838	0.959582	-4.54489
LmxM.23.0610	hypothetical protein, conserved	-0.562846	15.8775	-1.09232	0.295558	0.959582	-4.58761
LmxM.23.0640	hypothetical protein, conserved	0.489898	15.3886	0.992208	0.340153	0.959582	-4.60177
LmxM.23.0690	3-ketoacyl-CoA thiolase-like protein	0.218826	23.0643	1.47494	0.165281	0.959582	-4.52608
LmxM.23.0710;LmxM.23.0540	acetyl-CoA synthetase, putative	-0.225409	23.0367	-2.32311	0.0380046	0.959582	-4.36958
LmxM.23.0760	mitochondrial RNA binding protein, putative	0.232369	21.8363	0.80055	0.438533	0.959582	-4.626
LmxM.23.0810	actin interacting protein-like protein	0.275064	17.0268	0.804279	0.436456	0.959582	-4.62557
LmxM.23.0830	Na/H antiporter-like protein	-0.64583	16.4236	-1.10887	0.288628	0.959582	-4.58518
LmxM.23.0860	quinone oxidoreductase-like protein,alcohol dehydrogenase, zinc-containing-like protein	0.353671	18.0265	2.00752	0.0671061	0.959582	-4.42889
LmxM.23.0870	unspecified product	-2.17888	8.56261	-1.22139	0.244758	0.959582	-4.56804
LmxM.23.0890	hypothetical protein, conserved	0.421818	16.2291	0.98394	0.344044	0.959582	-4.60289
LmxM.23.0970	hypothetical protein, conserved	0.572873	15.8898	1.44138	0.174369	0.959582	-4.53186
LmxM.23.1000	hypothetical protein, unknown function	-0.395573	18.1895	-1.99909	0.0681127	0.959582	-4.43047
LmxM.23.1010	hypothetical protein, conserved	0.553421	16.0333	1.25791	0.231707	0.959582	-4.56226
LmxM.23.1020	hypothetical protein, unknown function	0.533752	20.5783	1.37788	0.192713	0.959582	-4.54262
LmxM.23.1065	hypothetical protein, conserved	-2.38382	7.02178	-1.03788	0.319235	0.959582	-4.59543
LmxM.23.1165	coronin, putative	0.443639	17.4811	0.95991	0.355532	0.959582	-4.60613
LmxM.23.1240	hypothetical protein, conserved	1.56241	14.1625	1.42305	0.179506	0.959582	-4.53499
LmxM.23.1310	dynein heavy chain, putative	-0.44364	19.0355	-1.86009	0.0868654	0.959582	-4.45648
LmxM.23.1550	hypothetical protein, conserved	-0.351774	15.1255	-0.826603	0.424157	0.959582	-4.62295
LmxM.23.1730	hypothetical protein, conserved	2.09111	12.4032	1.50166	0.158335	0.959582	-4.52144
LmxM.24.0150	glycosomal membrane like protein	-0.18711	19.1094	-0.837211	0.418393	0.959582	-4.62168
LmxM.24.0260	hypothetical protein, conserved	-2.49584	7.2383	-1.11482	0.286168	0.959582	-4.5843
LmxM.24.0300	hypothetical protein, conserved	-0.498476	16.8451	-0.804738	0.436201	0.959582	-4.62552
LmxM.24.0320	fumarate hydratase, putative	0.235024	21.9662	1.67239	0.119592	0.959582	-4.49102
LmxM.24.0340	hypothetical protein, conserved	2.23839	6.84401	1.41435	0.18199	0.959582	-4.53647
LmxM.24.0370	aspartate aminotransferase, putative	0.391	19.4857	1.83674	0.0904425	0.959582	-4.46082
LmxM.24.0440;LmxM.22.0860	hypothetical predicted transmembrane protein	0.352841	16.8727	1.07923	0.301126	0.959582	-4.58951
LmxM.24.0460	ubiquitin-activating enzyme, putative	-1.97298	9.69342	-1.5285	0.151607	0.959582	-4.51674
LmxM.24.0640	MCAK-like kinesin, putative	-0.194051	17.8791	-1.03603	0.320063	0.959582	-4.59569
LmxM.24.0670	protein kinase, putative	0.279113	20.7512	0.921807	0.3743	0.959582	-4.61113
LmxM.24.0770	malic enzyme, putative	0.105183	22.8678	0.926321	0.372041	0.959582	-4.61055
LmxM.24.0830	hypothetical protein, conserved	0.217822	18.9323	0.855983	0.408321	0.959582	-4.61941
LmxM.24.0930	hypothetical protein, conserved	-2.54116	7.10369	-0.991651	0.340414	0.959582	-4.60184
LmxM.24.0990	replication factor C, subunit 1, putative	2.63357	8.02424	1.33989	0.204433	0.959582	-4.54894
LmxM.24.1080	DNAJ domain protein, putative	-0.419687	17.1415	-1.33448	0.206146	0.959582	-4.54983
LmxM.24.1210	translation factor sui1, putative	-0.752308	15.8749	-1.1318	0.279232	0.959582	-4.58177
LmxM.24.1240	hypothetical protein, conserved	0.554814	15.4384	1.27398	0.226142	0.959582	-4.55969
LmxM.24.1300	DNAJ-domain protein, putative	1.85411	14.2299	2.23358	0.0447402	0.959582	-4.38636
LmxM.24.1310	hypothetical protein, conserved	2.43297	8.26723	1.46798	0.167132	0.959582	-4.52728
LmxM.24.1450	protein kinase, putative,NPK1-related protein kinase-like	-2.62932	10.0772	-1.21311	0.247797	0.959582	-4.56933
LmxM.24.1500	IgE-dependent histamine-releasing factor, putative	-0.241424	21.4318	-0.987568	0.342333	0.959582	-4.6024
LmxM.24.1540	adaptor complex AP-3 small subunit, putative	0.671316	16.5234	1.42506	0.178938	0.959582	-4.53465
LmxM.24.1550	hypothetical protein, conserved	2.92643	8.19193	1.98912	0.0693228	0.959582	-4.43234
LmxM.24.1560	hypothetical protein, conserved	-0.303319	20.3377	-1.91173	0.0794076	0.959582	-4.44685
LmxM.24.1580	hypothetical protein, conserved	-0.451236	19.103	-1.16728	0.265159	0.959582	-4.57641
LmxM.24.1600	hypothetical protein, unknown function	-0.981947	13.7083	-0.817942	0.428901	0.959582	-4.62397
LmxM.24.1640	hypothetical protein, conserved	-0.496439	19.4336	-2.24255	0.0440181	0.959582	-4.38468
LmxM.24.1820	short chain dehydrogenase/reductase, putative	-1.18401	9.34165	-0.813641	0.43127	0.959582	-4.62448
LmxM.24.1830	hypothetical protein, conserved	3.20584	7.23993	1.14386	0.274385	0.959582	-4.57996
LmxM.24.1840	lysophospholipase, putative	-1.66421	14.8134	-1.58449	0.138361	0.959582	-4.50683
LmxM.24.1880	cyclin 11, putative	1.86055	12.924	1.74658	0.105531	0.959582	-4.47748
LmxM.24.1900	hypothetical protein, conserved	0.602673	15.4629	1.09895	0.292767	0.959582	-4.58664
LmxM.24.2020	tubulin folding cofactor D, putative	1.0073	16.0634	1.92053	0.0781976	0.959582	-4.4452
LmxM.24.2030	3-oxoacyl-(acyl-carrier protein) reductase, putative	0.623372	19.6055	1.45139	0.171615	0.959582	-4.53014
LmxM.24.2060	transketolase, putative	-0.267419	21.6175	-1.81077	0.0945752	0.959582	-4.46564
LmxM.24.2070	40S ribosomal protein S8, putative	-0.674989	22.8976	-2.15837	0.0512592	0.959582	-4.4005
LmxM.24.2110	hypothetical protein, conserved	-0.178317	23.0038	-1.15063	0.271692	0.959582	-4.57894
LmxM.24.2160	hypothetical protein, conserved	-0.172232	19.1774	-0.871582	0.400076	0.959582	-4.61749
LmxM.24.2290;LmxM.24.0970	cullin-like protein-like protein	0.476712	16.2974	0.974574	0.348489	0.959582	-4.60416
LmxM.24.2320	mitogen-activated protein kinase	-0.254134	18.8092	-1.02941	0.32304	0.959582	-4.59662
LmxM.25.0030	hypothetical protein, unknown function	1.28112	12.0962	1.35246	0.200492	0.959582	-4.54686
LmxM.25.0080	poly(A)-binding protein, putative	0.094956	21.9949	0.868627	0.401629	0.959582	-4.61786
LmxM.25.0120	electron transfer flavoprotein, putative	0.277073	20.0107	1.14661	0.273291	0.959582	-4.57955
LmxM.25.0130	elongation factor, putative	0.329197	18.1969	1.77029	0.101358	0.959582	-4.47312
LmxM.25.0150	hypothetical protein, conserved	-1.93909	15.6687	-2.19508	0.0479724	0.959582	-4.39359
LmxM.25.0170	cleavage and polyadenylation specificity factor, putative	-0.489464	17.2823	-1.82388	0.0924681	0.959582	-4.46321
LmxM.25.0180	hypothetical protein, conserved	0.825797	14.3634	1.42808	0.178085	0.959582	-4.53413
LmxM.25.0230	hypothetical protein, conserved	2.0657	9.58527	1.03667	0.319779	0.959582	-4.5956
LmxM.25.0260	Dynein light chain 1, cytoplasmic, putative	-0.300553	18.4846	-1.41425	0.18202	0.959582	-4.53648
LmxM.25.0310	hypothetical protein, conserved	1.67194	8.70552	0.816754	0.429555	0.959582	-4.62411
LmxM.25.0380	hypothetical protein, conserved	2.08243	9.95938	1.342	0.203768	0.959582	-4.54859
LmxM.25.0530	ABC transporter, putative	-0.224087	19.0331	-1.08033	0.300659	0.959582	-4.58935
LmxM.25.0580	hypothetical protein, conserved	0.76641	15.8307	1.02989	0.322825	0.959582	-4.59655
LmxM.25.0610	hypothetical protein, conserved	-2.24774	14.1389	-1.55135	0.146077	0.959582	-4.51271
LmxM.25.0750	protein phosphatase, putative	-0.317757	21.3877	-2.22662	0.0453089	0.959582	-4.38767
LmxM.25.0820	hypothetical protein, conserved	-0.175852	18.3833	-1.08774	0.2975	0.959582	-4.58828
LmxM.25.1010	hypothetical protein, conserved	0.329468	17.7197	1.27241	0.226681	0.959582	-4.55994
LmxM.25.1015	protein transport protein Sec61 gamma subunit, putative	-1.08113	13.6539	-0.899461	0.385623	0.959582	-4.614
LmxM.25.1020	dehydrogenase-like protein	0.26284	17.2605	1.06064	0.309172	0.959582	-4.59219
LmxM.25.1070	hypothetical protein, conserved	1.04993	14.2871	1.16281	0.2669	0.959582	-4.57709
LmxM.25.1090	hypothetical protein, conserved	-0.149375	17.9246	-0.833551	0.420376	0.959582	-4.62212
LmxM.25.1120	aldehyde dehydrogenase, mitochondrial precursor	0.277571	21.9961	2.93119	0.0122541	0.959582	-4.25977
LmxM.25.1130	cytochrome c oxidase VII, putative	0.148833	18.0475	0.84137	0.416147	0.959582	-4.62118
LmxM.25.1140	hypothetical protein, unknown function	2.07978	13.266	1.7976	0.0967359	0.959582	-4.46808
LmxM.25.1170;LmxM.25.1180	ATPase beta subunit, putative	0.289201	24.9617	4.401	0.000808926	0.959582	-4.04753
LmxM.25.1190	ribosomal protein S25	-0.693773	19.6139	-1.18378	0.258803	0.959582	-4.57388
LmxM.25.1210	hypothetical protein, conserved	1.72264	12.7042	1.51689	0.154487	0.959582	-4.51877
LmxM.25.1250	hypothetical protein, conserved	1.69594	10.1074	1.35086	0.200989	0.959582	-4.54713
LmxM.25.1270	hypothetical protein, conserved	-0.466095	17.4142	-1.3975	0.186882	0.959582	-4.53932
LmxM.25.1310	hypothetical protein, conserved	-2.7157	12.4805	-1.68768	0.116564	0.959582	-4.48825
LmxM.25.1315	DNA-directed RNA polymerase ii	-1.12473	14.9286	-1.30253	0.216518	0.959582	-4.55507
LmxM.25.1400	hypothetical protein, conserved	1.98266	11.5503	0.904585	0.383006	0.959582	-4.61334
LmxM.25.1420	GTP-binding protein, putative	-0.10964	21.4548	-0.858138	0.407175	0.959582	-4.61915
LmxM.25.1443	hypothetical protein, conserved	-0.75728	16.5898	-0.881199	0.395049	0.959582	-4.6163
LmxM.25.1540	hypothetical protein, conserved	0.317962	18.8789	2.14898	0.0521333	0.959582	-4.40227
LmxM.25.1570	hypothetical protein, conserved	-0.897243	14.7342	-1.32614	0.208814	0.959582	-4.55121
LmxM.25.1600	hypothetical protein, conserved	1.15542	13.348	1.43788	0.175341	0.959582	-4.53246
LmxM.25.1650	hypothetical protein, conserved	1.95874	13.6043	1.61335	0.131934	0.959582	-4.50167
LmxM.25.1710	pyruvate dehydrogenase E1 beta subunit, putative	0.306102	23.5338	2.73815	0.0176043	0.959582	-4.2936
LmxM.25.1750	hypothetical protein, conserved	1.49677	14.5429	1.41839	0.180833	0.959582	-4.53578
LmxM.25.1790	hypothetical protein, conserved	-1.10766	17.8967	-0.85461	0.411384	0.959582	-4.61939
LmxM.25.1860	hypothetical protein, conserved	1.55625	13.2481	1.62716	0.128951	0.959582	-4.49919
LmxM.25.1910	hypothetical protein, conserved	-0.732169	15.3408	-1.46078	0.169065	0.959582	-4.52852
LmxM.25.1920	hypothetical protein, conserved	1.20271	12.032	1.39128	0.188715	0.959582	-4.54037
LmxM.25.1940	hypothetical protein, conserved	-0.637278	13.5047	-1.04498	0.316072	0.959582	-4.59442
LmxM.25.1980	hypothetical protein, conserved	-2.26725	10.2849	-2.01062	0.0667386	0.959582	-4.42831
LmxM.25.2020	hypothetical protein, conserved	0.158057	20.7036	0.916704	0.376865	0.959582	-4.61179
LmxM.25.2060	hypothetical protein, conserved	-0.182146	19.9863	-0.914358	0.378048	0.959582	-4.61209
LmxM.25.2070	hypothetical protein, conserved	3.06606	11.4148	2.32258	0.0380415	0.959582	-4.36968
LmxM.25.2090	hypothetical protein, conserved	0.294889	17.6333	1.18411	0.258678	0.959582	-4.57383
LmxM.25.2120	hypothetical protein, conserved	-0.304477	16.6788	-0.878404	0.396506	0.959582	-4.61664
LmxM.25.2160	hypothetical protein, conserved	0.25209	19.0751	1.30138	0.216901	0.959582	-4.55526
LmxM.25.2210	hypothetical protein, conserved	-0.593939	13.9447	-0.851802	0.41055	0.959582	-4.61992
LmxM.25.2250	hypothetical protein, conserved	1.78923	15.0924	1.81345	0.094141	0.959582	-4.46514
LmxM.25.2340	serine/threonine-protein kinase, putative,protein kinase, putative	-0.304954	20.1945	-0.830907	0.421812	0.959582	-4.62244
LmxM.25.2420	hypothetical protein, conserved	-0.36765	17.2736	-1.1003	0.292201	0.959582	-4.58644
LmxM.25.2450	histone H4	-0.378127	20.402	-2.66172	0.0203084	0.959582	-4.30729
LmxM.26.0030	glycine dehydrogenase, putative	0.223307	17.6954	1.08317	0.299442	0.959582	-4.58894
LmxM.26.0070	hypothetical protein, conserved	2.28112	9.81769	1.60159	0.134521	0.959582	-4.50378
LmxM.26.0140	adenine phosphoribosyltransferase	-0.0996811	21.346	-0.819581	0.428001	0.959582	-4.62378
LmxM.26.0170	60S ribosomal protein L7, putative	-0.17408	24.4149	-2.29312	0.040145	0.959582	-4.37519
LmxM.26.0240	hypothetical protein, conserved	1.71167	11.7574	1.64834	0.12449	0.959582	-4.49538
LmxM.26.0270	GTP-binding protein-like protein	2.73388	9.64359	2.44366	0.0304504	0.959582	-4.34715
LmxM.26.0300	aminopeptidase-like protein,metallo-peptidase, Clan MA(E), Family M1	-0.295828	18.7716	-1.36299	0.197238	0.959582	-4.54511
LmxM.26.0380	hypothetical protein, conserved	0.251931	18.7207	1.26438	0.229453	0.959582	-4.56123
LmxM.26.0390	RNA editing 3' terminal uridylyl transferase 2,RET2, RNA editing complex MP57	-0.54428	15.1334	-0.806463	0.435243	0.959582	-4.62532
LmxM.26.0580	hypothetical protein, conserved	1.65589	9.41259	0.849451	0.411807	0.959582	-4.62021
LmxM.26.0590	spliced leader RNA PSE-promoter transcription factor, putative	-0.643937	15.777	-0.828167	0.423303	0.959582	-4.62276
LmxM.26.0600	hypothetical protein, conserved	0.422304	15.9885	1.21511	0.247062	0.959582	-4.56902
LmxM.26.0670	hypothetical protein, conserved	3.28912	10.2148	1.67201	0.119667	0.959582	-4.49109
LmxM.26.0680	hypothetical protein, conserved	-0.258262	19.0119	-1.02779	0.323776	0.959582	-4.59685
LmxM.26.0790	hypothetical protein, conserved	0.962669	12.7377	1.1376	0.276893	0.959582	-4.5809
LmxM.26.0800	type II (glutathione peroxidase-like) tryparedoxin peroxidase	0.256343	17.8098	1.35247	0.200489	0.959582	-4.54686
LmxM.26.0810	type II (glutathione peroxidase-like) tryparedoxin peroxidase	0.796415	20.901	1.33554	0.206846	0.959582	-4.5499
LmxM.26.0830	asparagine synthetase a, putative,aspartate--ammonia ligase, putative	-0.55102	18.894	-3.36664	0.00540496	0.959582	-4.18819
LmxM.26.0880	40S ribosomal protein S16, putative	-0.105024	22.503	-0.87985	0.395752	0.959582	-4.61646
LmxM.26.0970	hypothetical protein, conserved	0.615865	17.2382	1.83274	0.0910676	0.959582	-4.46157
LmxM.26.1020	dynein heavy chain, putative	-1.022	14.5169	-1.41922	0.180596	0.959582	-4.53564
LmxM.26.1040	hypothetical protein, conserved	0.62151	18.3992	1.49189	0.160845	0.959582	-4.52314
LmxM.26.1140	hypothetical protein, conserved	1.03745	15.0752	1.57466	0.140612	0.959582	-4.50858
LmxM.26.1190	hypothetical protein, conserved	0.946982	14.2496	0.953919	0.358438	0.959582	-4.60692
LmxM.26.1240	heat shock protein 70-related protein	-0.118472	23.3163	-1.22466	0.243568	0.959582	-4.56753
LmxM.26.1330	hypothetical protein, conserved	1.6972	13.2975	0.900447	0.385118	0.959582	-4.61387
LmxM.26.1390	hypothetical protein, conserved	3.22212	11.7339	1.91547	0.0788911	0.959582	-4.44615
LmxM.26.1420	hypothetical protein, conserved	-0.256736	17.8267	-0.80488	0.436122	0.959582	-4.6255
LmxM.26.1570	thimet oligopeptidase, putative,metallo-peptidase, Clan MA(E), Family M3	0.452538	18.3117	2.00298	0.0676461	0.959582	-4.42974
LmxM.26.1630	40S ribosomal protein S33, putative	-0.15991	20.4914	-1.22482	0.243509	0.959582	-4.5675
LmxM.26.1670;LmxM.26.1680	fatty acid desaturase, putative,sphingolipid delta 4 desaturase, putative	-0.236504	18.1327	-1.15327	0.270649	0.959582	-4.57854
LmxM.26.1790	hypothetical protein, conserved	-0.875744	13.0297	-0.983658	0.344177	0.959582	-4.60293
LmxM.26.1860	hypothetical protein, conserved	0.669374	15.2459	1.59495	0.136002	0.959582	-4.50497
LmxM.26.1880	hypothetical protein, conserved	-0.951876	14.4494	-1.53878	0.149097	0.959582	-4.51493
LmxM.26.1940	hypothetical protein, conserved	1.05837	16.6139	1.8372	0.0903696	0.959582	-4.46074
LmxM.26.1950	mitotubule-associated protein Gb4, putative	-0.558263	18.4919	-2.07286	0.0597512	0.959582	-4.4166
LmxM.26.1960	hypothetical protein, conserved	-0.12183	20.7558	-0.915443	0.377501	0.959582	-4.61195
LmxM.26.1970	electon transport protein SCO1/SCO2, putative	0.645251	15.3334	1.05619	0.311121	0.959582	-4.59283
LmxM.26.2000	hypothetical protein, conserved	-0.291332	19.2119	-0.927726	0.37134	0.959582	-4.61036
LmxM.26.2030	hypothetical protein, conserved	0.940529	17.184	1.55677	0.144789	0.959582	-4.51175
LmxM.26.2110	protein kinase, putative	-0.496971	15.8715	-1.21852	0.245808	0.959582	-4.56849
LmxM.26.2190	hypothetical protein, conserved	-2.33618	7.79106	-0.956906	0.356986	0.959582	-4.60653
LmxM.26.2230	GDP-mannose 4,6 dehydratase, putative	0.491662	18.085	1.25621	0.232301	0.959582	-4.56253
LmxM.26.2270	hypothetical protein, conserved	0.228206	18.0848	0.835271	0.419443	0.959582	-4.62192
LmxM.26.2330	60S ribosomal protein L35, putative	2.58286	14.0502	1.24573	0.235995	0.959582	-4.5642
LmxM.26.2420	hypothetical protein, conserved	-2.20758	13.544	-1.15643	0.269401	0.959582	-4.57806
LmxM.26.2600	hypothetical protein, conserved	-2.1458	12.2665	-1.33418	0.206243	0.959582	-4.54988
LmxM.26.2610	hypothetical protein, conserved	1.65329	13.2024	2.07557	0.0594631	0.959582	-4.41609
LmxM.26.2640	hypothetical protein, conserved	0.575752	20.3289	1.65	0.124148	0.959582	-4.49508
LmxM.26.2660	hypothetical protein, conserved	2.32198	10.4278	1.001	0.336053	0.959582	-4.60056
LmxM.26.2710	glutamate 5-kinase, putative	0.737823	17.509	1.11681	0.285348	0.959582	-4.584
LmxM.27.0010	hypothetical protein, conserved	2.30707	15.1778	1.66854	0.120363	0.959582	-4.49172
LmxM.27.0040	CAAX prenyl protease 1, putative,metallo-peptidase, Clan M-, Family M48	-0.409354	17.9155	-1.44328	0.173844	0.959582	-4.53153
LmxM.27.0070	hypothetical protein, conserved	0.229562	16.5884	0.834939	0.419623	0.959582	-4.62195
LmxM.27.0160	hypothetical protein, conserved	0.871453	13.817	1.37179	0.194555	0.959582	-4.54364
LmxM.27.0200	hypothetical protein, conserved	0.417634	17.8209	1.632	0.127919	0.959582	-4.49832
LmxM.27.0210	hypothetical protein, conserved	2.8498	12.8629	1.61116	0.132412	0.959582	-4.50207
LmxM.27.0340	MP44, putative	0.477782	16.9979	1.46656	0.167512	0.959582	-4.52753
LmxM.27.0350	hypothetical protein, conserved	1.52162	8.74012	0.950891	0.359913	0.959582	-4.60733
LmxM.27.0380	nucleoporin, putative,serine peptidase, Clan SP, family S59, putative	-0.395194	17.9251	-1.76419	0.102418	0.959582	-4.47424
LmxM.27.0410	heat shock protein DNAJ, putative	0.373794	17.6701	1.17102	0.263705	0.959582	-4.57584
LmxM.27.0420	ribokinase, putative	-1.37427	16.4525	-2.07495	0.059529	0.959582	-4.4162
LmxM.27.0470	ABC transporter, putative	4.46482	11.4965	2.4461	0.030314	0.959582	-4.3467
LmxM.27.0520	radial spoke protein 3, putative	1.81276	11.5529	0.836959	0.418529	0.959582	-4.62171
LmxM.27.0580	hypothetical protein, conserved	-1.22835	14.3591	-1.724	0.109646	0.959582	-4.48162
LmxM.27.0590	hypothetical protein, conserved	-0.210178	17.9409	-0.903808	0.383402	0.959582	-4.61344
LmxM.27.0630	hypothetical protein, conserved	0.217175	19.4998	0.920514	0.374949	0.959582	-4.6113
LmxM.27.0670;LmxM.30.0330;LmxM.30.0350	amino acid permease, putative	-0.209398	20.284	-0.809545	0.433534	0.959582	-4.62496
LmxM.27.0840	hypothetical protein, conserved	0.198254	19.4915	1.15141	0.271383	0.959582	-4.57882
LmxM.27.0860	hypothetical protein, conserved	0.227346	18.4974	0.817145	0.42934	0.959582	-4.62407
LmxM.27.0870	hypothetical protein, conserved	-0.133646	19.4059	-0.853691	0.409542	0.959582	-4.61969
LmxM.27.0880	2-oxoglutarate dehydrogenase subunit, putative	0.387125	22.8332	3.88137	0.00207541	0.959582	-4.11299
LmxM.27.0910	hypothetical protein, conserved	-0.513759	19.0278	-2.3162	0.0384877	0.959582	-4.37087
LmxM.27.0940	hypothetical protein, conserved	3.12767	8.65461	1.55496	0.145217	0.959582	-4.51207
LmxM.27.1000	hypothetical protein, conserved	-2.5468	15.875	-1.73593	0.107455	0.959582	-4.47943
LmxM.27.1030	hypothetical protein, conserved	0.316095	17.2691	1.16473	0.266152	0.959582	-4.5768
LmxM.27.1045	hypothetical protein, conserved	-1.43319	10.7138	-1.00786	0.332875	0.959582	-4.59962
LmxM.27.1060	cysteine desulfurase, putative	0.225289	20.3684	0.846665	0.4133	0.959582	-4.62054
LmxM.27.1070	vesicular-fusion ATPase-like protein, putative	1.24208	12.5048	0.945595	0.362503	0.959582	-4.60803
LmxM.27.1100	hypothetical protein, conserved	0.437629	16.364	1.30937	0.214266	0.959582	-4.55396
LmxM.27.1160	hypothetical protein, conserved	-3.75627	11.5707	-2.69858	0.018957	0.959582	-4.30067
LmxM.27.1220	hypothetical protein, conserved	-0.231598	18.6148	-1.37936	0.192268	0.959582	-4.54237
LmxM.27.1230	hypothetical protein, conserved	0.494951	16.3351	1.73622	0.107402	0.959582	-4.47938
LmxM.27.1270	ubiquitin hydrolase, putative,cysteine peptidase, Clan CA, family C19, putative	-0.630386	17.2016	-2.37365	0.0346411	0.959582	-4.36015
LmxM.27.1280	hypothetical protein, conserved	-0.465068	15.9148	-0.886915	0.392082	0.959582	-4.61558
LmxM.27.1300	hypothetical protein, conserved	-0.0978551	23.2319	-0.865493	0.403281	0.959582	-4.61824
LmxM.27.1310	arginyl-tRNA synthetase, putative	-0.248512	21.3364	-1.29352	0.21952	0.959582	-4.55653
LmxM.27.1330	hypothetical protein, conserved	-0.678794	16.3326	-1.62762	0.128852	0.959582	-4.49911
LmxM.27.1380;LmxM.27.1380a	60S acidic ribosomal subunit protein, putative	-0.126543	21.2412	-0.918369	0.376026	0.959582	-4.61158
LmxM.27.1420	choline/ethanolamine kinase, putative	-1.42358	15.0452	-1.85628	0.0874396	0.959582	-4.45719
LmxM.27.1460	proteasome regulatory non-ATP-ase subunit 3, putative	-0.268513	18.3007	-0.835232	0.419464	0.959582	-4.62192
LmxM.27.1510	hypothetical protein, conserved	-1.44677	9.72824	-1.14283	0.274797	0.959582	-4.58012
LmxM.27.1560	diacylglycerol acyltransferase, putative	-0.659859	14.0597	-0.845081	0.41415	0.959582	-4.62073
LmxM.27.1570	hypothetical protein, conserved	0.895902	16.386	2.39571	0.0332643	0.959582	-4.35605
LmxM.27.1670	molybdopterin synthase sulphurylase-like protein, putative	-1.22382	12.5457	-1.13857	0.276505	0.959582	-4.58076
LmxM.27.1805;LmxM.27.1807	glycosomal phosphoenolpyruvate carboxykinase, putative	-0.238867	21.655	-1.60459	0.133858	0.959582	-4.50324
LmxM.27.1870	trypanothione synthetase, putative	-0.25463	19.8983	-1.6477	0.124623	0.959582	-4.49549
LmxM.27.1880	hypothetical protein, conserved	-1.01236	11.6841	-0.908289	0.381121	0.959582	-4.61287
LmxM.27.1895	hypothetical protein, conserved	0.280473	18.5096	1.56713	0.142358	0.959582	-4.50992
LmxM.27.1960	hypothetical protein, conserved	4.1013	11.246	1.89964	0.0811002	0.959582	-4.44911
LmxM.27.2000	hypothetical protein, conserved	-0.534396	17.367	-1.07478	0.303039	0.959582	-4.59016
LmxM.27.2030	branched-chain amino acid aminotransferase, putative	0.196521	21.5325	1.60732	0.133254	0.959582	-4.50275
LmxM.27.2040	hypothetical protein, conserved	-0.742542	16.0259	-1.08299	0.299521	0.959582	-4.58897
LmxM.27.2130	hypothetical protein, conserved	1.94931	11.2861	1.16354	0.266614	0.959582	-4.57698
LmxM.27.2170	hypothetical protein, conserved	0.995389	9.96185	0.795372	0.441428	0.959582	-4.6266
LmxM.27.2200	hypothetical protein, conserved	-0.701057	17.8034	-1.47626	0.16493	0.959582	-4.52585
LmxM.27.2210	dual specificity protein phosphatase, putative	-0.138291	19.4383	-0.899979	0.385357	0.959582	-4.61393
LmxM.27.2300	transcription elongation regulator-like protein	-0.354244	16.991	-1.27545	0.225637	0.959582	-4.55945
LmxM.27.2340	sucrose hydrolase-like protein	-0.664994	15.0333	-1.13942	0.276161	0.959582	-4.58063
LmxM.27.2360	hypothetical protein, conserved	0.899888	13.7446	0.831054	0.421732	0.959582	-4.62242
LmxM.27.2400	heat shock protein DNAJ, putative	-0.0850585	24.6795	-0.93044	0.369988	0.959582	-4.61001
LmxM.27.2450	hypothetical protein, conserved	1.11416	13.0653	1.32988	0.207617	0.959582	-4.55059
LmxM.27.2460	protein kinase, putative	0.47775	16.4312	1.45049	0.171862	0.959582	-4.5303
LmxM.27.2590	dynein heavy chain (pseudogene), putative,dynein heavy chain, point mutation	-0.697873	17.7936	-1.48746	0.161994	0.959582	-4.52391
LmxM.28.0010	hypothetical protein, conserved	4.40522	11.034	3.14324	0.00822335	0.959582	-4.22405
LmxM.28.0040	hypothetical protein, conserved	0.895604	15.7881	1.70933	0.112395	0.959582	-4.4843
LmxM.28.0060	hypothetical protein, conserved	0.472641	16.5705	1.02657	0.324326	0.959582	-4.59702
LmxM.28.0070	hypothetical protein, conserved	1.13683	11.3811	0.809258	0.433693	0.959582	-4.62499
LmxM.28.0110	proteasome beta 3 subunit, putative	1.94119	12.7543	1.26196	0.230294	0.959582	-4.56161
LmxM.28.0160	RNA binding protein, putative	0.699623	14.8001	0.880234	0.395551	0.959582	-4.61642
LmxM.28.0170	phopshatase, putative	-1.103	16.0276	-0.871883	0.399918	0.959582	-4.61745
LmxM.28.0240	glycerol-3-phosphate dehydrogenase, putative	-0.245092	20.3577	-1.54812	0.146848	0.959582	-4.51328
LmxM.28.0340	hypothetical protein, conserved	0.508429	17.443	1.63321	0.127662	0.959582	-4.4981
LmxM.28.0450	ribonuclease II-like protein, putative	0.368367	19.8461	1.19019	0.256365	0.959582	-4.5729
LmxM.28.0490	propionyl-coa carboxylase beta chain, putative	-0.106233	26.3364	-1.48688	0.162145	0.959582	-4.52401
LmxM.28.0510	hypothetical protein, conserved	0.214068	17.9176	1.06922	0.305439	0.959582	-4.59096
LmxM.28.0540	ribosomal protein S26, putative	0.626299	18.5516	0.87333	0.399159	0.959582	-4.61728
LmxM.28.0590	hypothetical protein, unknown function	-0.93607	15.6767	-0.904786	0.382903	0.959582	-4.61332
LmxM.28.0690	serine/threonine protein phosphatase catalytic subunit, putative	-0.330256	17.7522	-1.09655	0.293775	0.959582	-4.58699
LmxM.28.0710	hypothetical protein, conserved	-0.271397	18.2592	-1.34597	0.202518	0.959582	-4.54794
LmxM.28.0760	DNA repair protein, putative	1.06661	18.4438	1.52351	0.152838	0.959582	-4.51761
LmxM.28.0780	hypothetical protein, conserved	0.408436	17.1256	1.07413	0.303318	0.959582	-4.59025
LmxM.28.0850	minichromosome maintenance (MCM) complex subunit, putative	1.42821	10.2589	1.02435	0.325333	0.959582	-4.59733
LmxM.28.0870	hypothetical protein, conserved	1.33038	7.6684	0.98186	0.345027	0.959582	-4.60318
LmxM.28.0950	hypothetical protein, conserved	-1.05441	13.174	-1.3306	0.207386	0.959582	-4.55047
LmxM.28.1000	hypothetical protein, conserved	2.75979	12.514	1.78731	0.0984557	0.959582	-4.46998
LmxM.28.1010	ribosomal protein S20, putative	-0.1511	22.4504	-1.27972	0.22418	0.959582	-4.55876
LmxM.28.1060	hypothetical protein, conserved	0.692547	17.1168	1.14307	0.274701	0.959582	-4.58008
LmxM.28.1110	hypothetical protein, conserved	-0.172042	19.0144	-1.09685	0.29365	0.959582	-4.58695
LmxM.28.1290	hypothetical protein, conserved	0.301136	16.9072	1.2002	0.252596	0.959582	-4.57135
LmxM.28.1320	prenyltransferase, putative	0.617801	17.6661	1.79713	0.0968147	0.959582	-4.46816
LmxM.28.1570	hydrolase, alpha/beta fold family, putative	-0.245045	19.9063	-1.07878	0.301322	0.959582	-4.58958
LmxM.28.1630	hypothetical protein, conserved	-0.948858	15.2834	-1.33785	0.205076	0.959582	-4.54928
LmxM.28.1660	hypothetical protein, conserved	1.9861	11.1992	1.2739	0.226169	0.959582	-4.5597
LmxM.28.1800	hypothetical protein, conserved	0.978828	14.4592	1.60593	0.13356	0.959582	-4.503
LmxM.28.1890	hypothetical protein, conserved	-0.263916	17.6087	-1.06535	0.307119	0.959582	-4.59152
LmxM.28.1940	hypothetical protein, conserved	-1.14256	13.1361	-0.933013	0.36871	0.959582	-4.60968
LmxM.28.2080	mitochondrial DEAD box protein, putative	0.280191	19.6488	1.48375	0.162961	0.959582	-4.52455
LmxM.28.2090	hypothetical protein, conserved	1.42728	9.83446	1.09321	0.295184	0.959582	-4.58748
LmxM.28.2170	hypothetical protein, conserved	0.0949634	22.1922	0.956132	0.357362	0.959582	-4.60663
LmxM.28.2180	hypothetical protein, conserved	0.59609	17.1864	1.88971	0.0825134	0.959582	-4.45096
LmxM.28.2205	ribosomal protein S29, putative	-0.226226	20.5397	-1.04201	0.31739	0.959582	-4.59484
LmxM.28.2210	glycoprotein 96-92, putative	-1.6921	11.1306	-0.944787	0.362899	0.959582	-4.60813
LmxM.28.2220	2,3-bisphosphoglycerate-independent phosphoglycerate mutase-like	1.45365	9.12935	0.970774	0.350305	0.959582	-4.60467
LmxM.28.2260	glycosomal membrane protein, putative	-0.18454	20.0243	-1.50672	0.157046	0.959582	-4.52055
LmxM.28.2310	eukaryotic translation initiation factor, putative	-0.137217	22.5687	-1.11213	0.287281	0.959582	-4.5847
LmxM.28.2370	serine hydroxymethyltransferase	-0.404898	18.8131	-1.80432	0.0956277	0.959582	-4.46683
LmxM.28.2420	2-oxoglutarate dehydrogenase, E2 component, dihydrolipoamide succinyltransferase, putative	0.401911	22.5272	2.83549	0.0146677	0.959582	-4.2764
LmxM.28.2445	hypothetical protein, conserved	-0.177437	18.5162	-1.12814	0.280715	0.959582	-4.58232
LmxM.28.2470	MRP protein-like protein	3.26459	13.0022	2.90713	0.0128209	0.959582	-4.26393
LmxM.28.2540	hypothetical protein, conserved	3.32324	11.5973	2.63878	0.0211972	0.959582	-4.31144
LmxM.28.2555	40S ribosomal protein S17, putative	0.254555	20.902	1.83129	0.0912954	0.959582	-4.46184
LmxM.28.2590	hypothetical protein, conserved	0.335388	16.2283	0.891734	0.389592	0.959582	-4.61497
LmxM.28.2620	coatomer gamma subunit, putative	-0.284034	19.7651	-1.31382	0.212809	0.959582	-4.55323
LmxM.28.2670	protein phosphatase 4 catalytic subunit, putative	-0.384615	16.7996	-1.355	0.199702	0.959582	-4.54644
LmxM.28.2710	hypothetical protein, conserved	3.24638	11.0697	2.0106	0.0667404	0.959582	-4.42831
LmxM.28.2720	hypothetical protein, conserved	1.45529	11.2971	0.842108	0.41575	0.959582	-4.62109
LmxM.28.2730	hypothetical protein, conserved	0.355915	18.5134	1.59884	0.135132	0.959582	-4.50427
LmxM.28.2740;LmxM.28.2750partial	activated protein kinase c receptor (LACK)	-0.140528	24.1269	-1.78443	0.0989414	0.959582	-4.47051
LmxM.28.2800	hypothetical protein, conserved	0.766753	15.5027	1.6792	0.118234	0.959582	-4.48979
LmxM.28.2870	hypothetical protein, unknown function	4.39161	12.5584	1.83885	0.0901136	0.959582	-4.46043
LmxM.28.2880	dynein heavy chain, putative	-0.758211	15.5692	-1.70016	0.114145	0.959582	-4.48597
LmxM.28.2920	hypothetical protein, conserved	3.72665	11.0183	2.82411	0.0149841	0.959582	-4.27839
LmxM.28.2980	hypothetical protein, conserved	0.621941	15.4134	0.814624	0.430728	0.959582	-4.62436
LmxM.28.3030	unspecified product	-0.38888	20.1056	-2.32532	0.0378513	0.959582	-4.36917
LmxM.28.3030partial	unspecified product	1.46276	8.60605	1.07819	0.301574	0.959582	-4.58966
LmxM.29.0060	hypothetical protein, conserved	0.621822	16.9174	0.987644	0.342297	0.959582	-4.60239
LmxM.29.0120	alkyl dihydroxyacetonephosphate synthase	-0.355817	22.7794	-3.99951	0.00167107	0.959582	-4.09721
LmxM.29.0180	2-hydroxy-3-oxopropionate reductase, putative	0.999228	15.9607	1.77411	0.1007	0.959582	-4.47241
LmxM.29.0200	hypothetical protein, conserved	0.291441	17.9912	1.24832	0.23508	0.959582	-4.56379
LmxM.29.0280	hypothetical protein, conserved	3.08528	11.6327	2.84087	0.0145201	0.959582	-4.27546
LmxM.29.0310	hypothetical protein, conserved	0.456459	15.4099	0.809326	0.433655	0.959582	-4.62498
LmxM.29.0330	hypothetical protein, conserved	1.28046	9.6464	0.816755	0.429555	0.959582	-4.62411
LmxM.29.0360	endosomal integral membrane protein, putative	0.809726	17.2169	1.36405	0.196914	0.959582	-4.54493
LmxM.29.0410	WD-40 repeat protein	-0.767578	15.7472	-2.06862	0.0602048	0.959582	-4.4174
LmxM.29.0440	hypothetical protein, conserved	0.356191	16.6161	1.46855	0.16698	0.959582	-4.52718
LmxM.29.0470	hypothetical protein, conserved	0.797239	16.4071	2.25999	0.0426442	0.959582	-4.3814
LmxM.29.0520	hypothetical protein, conserved	-0.45406	17.3805	-1.4198	0.180431	0.959582	-4.53554
LmxM.29.0650	hypothetical protein, conserved	0.275569	18.8038	0.986233	0.342962	0.959582	-4.60258
LmxM.29.0660	hypothetical protein, conserved	0.581623	15.2886	0.877575	0.396938	0.959582	-4.61675
LmxM.29.0730	co-chaperone GrpE, putative	0.644051	20.8642	3.22814	0.00701	0.959582	-4.2102
LmxM.29.0735	co-chaperone, GrpE, putative,heat shock protein grpe	0.575781	16.0606	0.990303	0.341047	0.959582	-4.60203
LmxM.29.0740	hypothetical protein, conserved	0.446807	16.0135	1.07223	0.304138	0.959582	-4.59052
LmxM.29.0770	hypothetical protein, conserved	1.03584	15.822	1.71752	0.110854	0.959582	-4.4828
LmxM.29.0780	mitochondrial oligo_U binding protein TBRGG1, putative	0.196674	18.0671	0.797417	0.440283	0.959582	-4.62637
LmxM.29.0800	rac serine-threonine kinase, putative,protein kinase, putative	-0.527125	17.3698	-1.13344	0.278571	0.959582	-4.58153
LmxM.29.0810	hypothetical protein, conserved	-1.0688	18.4899	-2.18993	0.0484212	0.959582	-4.39456
LmxM.29.0840	hypothetical protein, conserved	-0.793712	15.6576	-0.894624	0.388104	0.959582	-4.61461
LmxM.29.0850	surface protein amastin, putative	-0.417973	19.4412	-2.72021	0.0182053	0.959582	-4.2968
LmxM.29.0870	amastin-like surface protein-like protein	-1.52639	16.602	-1.29104	0.220353	0.959582	-4.55694
LmxM.29.0920	hypothetical protein, conserved	0.299482	16.9835	1.25554	0.232536	0.959582	-4.56264
LmxM.29.0980	hypothetical protein, conserved	-1.10912	14.7002	-1.80044	0.0962673	0.959582	-4.46755
LmxM.29.1040	hypothetical protein, conserved	-0.168309	19.7404	-1.10681	0.289483	0.959582	-4.58548
LmxM.29.1090	hypothetical protein, conserved	0.869407	15.7416	1.19106	0.256036	0.959582	-4.57276
LmxM.29.1110	RNA-binding protein, putative	-0.918791	17.4087	-1.32693	0.208561	0.959582	-4.55108
LmxM.29.1230	hypothetical protein, conserved	-0.961498	15.9305	-1.25061	0.234272	0.959582	-4.56342
LmxM.29.1240	calcium-binding protein, putative	1.02726	14.8611	1.08805	0.297369	0.959582	-4.58823
LmxM.29.1280	vacuolar assembly protein vps41, putative	-3.59632	5.44687	-2.21766	0.046051	0.959582	-4.38935
LmxM.29.1330	ABC transporter, putative	0.586155	15.2715	0.964754	0.353194	0.959582	-4.60548
LmxM.29.1450	kinesin, putative	-0.224161	18.8228	-1.3907	0.188885	0.959582	-4.54047
LmxM.29.1580	hypothetical protein, conserved	0.750765	15.3164	1.2496	0.234628	0.959582	-4.56359
LmxM.29.1670	hypothetical protein, conserved	1.01299	16.5815	2.06845	0.0602229	0.959582	-4.41743
LmxM.29.1710	small GTP-binding protein Rab28, putative	0.639036	14.6711	1.08389	0.299138	0.959582	-4.58884
LmxM.29.1760	hypothetical protein, conserved	-1.54085	12.4539	-1.1751	0.262129	0.959582	-4.57522
LmxM.29.1770	hypothetical protein, conserved	0.411581	15.4984	1.00881	0.332438	0.959582	-4.59949
LmxM.29.1780	protein kinase, putative	-1.18705	14.1592	-1.20934	0.249191	0.959582	-4.56992
LmxM.29.1790	DNAJ domain protein, putative	-1.16519	13.2593	-1.48311	0.16313	0.959582	-4.52466
LmxM.29.2000	intraflagellar transport (IFT) protein, putative	-0.711655	16.4257	-1.50225	0.158182	0.959582	-4.52133
LmxM.29.2070	hypothetical protein, conserved	-0.793937	13.7575	-0.85464	0.409036	0.959582	-4.61957
LmxM.29.2080	hypothetical protein, conserved	0.955185	15.5436	1.96316	0.0725664	0.959582	-4.43722
LmxM.29.2240	hypothetical protein, conserved	0.293066	16.6785	0.887208	0.39193	0.959582	-4.61554
LmxM.29.2310	hypothetical protein, conserved	0.746905	15.8734	1.14565	0.273671	0.959582	-4.57969
LmxM.29.2330	hypothetical protein, unknown function	0.853349	15.0981	1.38595	0.190296	0.959582	-4.54126
LmxM.29.2350	sphingosine phosphate lyase-like protein, putative	-0.214899	20.8534	-1.04538	0.315892	0.959582	-4.59436
LmxM.29.2390	hypothetical protein, conserved	1.87126	9.06868	1.58429	0.138407	0.959582	-4.50687
LmxM.29.2400	hypothetical protein, conserved	0.693843	16.6262	1.2798	0.224153	0.959582	-4.55875
LmxM.29.2550	heat shock 70-related protein 1, mitochondrial precursor, putative	1.18938	16.142	2.57777	0.0237487	0.959582	-4.32251
LmxM.29.2570	hypothetical protein, conserved	1.36889	8.0639	0.845075	0.414153	0.959582	-4.62074
LmxM.29.2580	reticulon domain protein, 22 kDa potentially aggravating protein (paple22)	-0.280364	22.4075	-2.24442	0.0438685	0.959582	-4.38432
LmxM.29.2630	replication factor C, subunit 2, putative	-2.31345	11.4373	-1.87331	0.0848977	0.959582	-4.45402
LmxM.29.2660	hypothetical protein, conserved	0.384093	18.6001	1.86516	0.0861056	0.959582	-4.45554
LmxM.29.2740	TPR domain protein, conserved	-0.12367	22.2092	-0.952623	0.359068	0.959582	-4.6071
LmxM.29.2750	hypothetical protein, conserved	0.521656	17.4344	2.0329	0.0641544	0.959582	-4.42412
LmxM.29.2760	hypothetical protein, conserved	-0.311751	15.4462	-0.872819	0.399427	0.959582	-4.61734
LmxM.29.2800	hypothetical protein, conserved	-3.92483	9.54106	-1.69285	0.115556	0.959582	-4.4873
LmxM.29.2820	chaperonin HSP60/CNP60, putative	-0.265189	19.1686	-1.11823	0.284765	0.959582	-4.58379
LmxM.29.2900	aldehyde dehydrogenase, putative	-0.296583	19.208	-1.25925	0.231238	0.959582	-4.56205
LmxM.29.3090	hypothetical protein, conserved	0.180999	21.4151	1.589	0.137339	0.959582	-4.50603
LmxM.29.3210	hypothetical protein, conserved	0.928901	13.8965	1.31686	0.211817	0.959582	-4.55273
LmxM.29.3260	hypothetical protein, conserved	-0.258025	17.1382	-0.869875	0.400973	0.959582	-4.6177
LmxM.29.3280	serine/threonine phosphatase, putative	-2.04477	12.1331	-2.05101	0.0621226	0.959582	-4.42071
LmxM.29.3320	hypothetical protein, conserved	-0.229164	18.0012	-0.873319	0.399165	0.959582	-4.61728
LmxM.29.3350	hypothetical protein, conserved	0.423103	14.923	0.832261	0.421076	0.959582	-4.62227
LmxM.29.3410	hypothetical protein, conserved	0.464927	17.3553	1.57613	0.140273	0.959582	-4.50832
LmxM.29.3420	hypothetical protein, conserved	0.740932	13.0664	0.81	0.433282	0.959582	-4.6249
LmxM.29.3450	hypothetical protein, conserved	0.405045	15.8459	1.09221	0.295605	0.959582	-4.58762
LmxM.29.3530	hypothetical protein, conserved	0.525188	16.2566	0.969523	0.350903	0.959582	-4.60484
LmxM.29.3560	mago nashi-like protein, putative	-2.0074	12.9769	-2.21051	0.0466519	0.959582	-4.39069
LmxM.29.3600	ATP synthase, epsilon chain, putative	0.388962	19.9348	1.3933	0.188118	0.959582	-4.54003
LmxM.29.3620	hypothetical protein, conserved	2.201	11.7176	1.04106	0.317813	0.959582	-4.59498
LmxM.29.3640	hypothetical protein, conserved	-1.40814	13.5922	-1.6604	0.122012	0.959582	-4.4932
LmxM.29.3650;LmxM.34.1910	ribosomal protein L15, putative	-0.238466	21.6963	-1.43992	0.174774	0.959582	-4.53211
LmxM.29.3690	hypothetical protein, conserved	0.354024	18.0996	0.889552	0.390718	0.959582	-4.61525
LmxM.29.3740	ribosomal P protein AGP2beta-1, putative	1.52059	12.5165	0.967037	0.352096	0.959582	-4.60517
LmxM.30.0010	5-methyltetrahydropteroyltriglutamate--homocyst ei nemethyltransferase, putative	0.12691	21.4896	0.937496	0.36649	0.959582	-4.60909
LmxM.30.0040	hypothetical protein, unknown function	-0.55301	18.4026	-2.16344	0.0507927	0.959582	-4.39955
LmxM.30.0140	ubiquitin hydrolase, putative,cysteine peptidase, Clan CA, family C19, putative	-1.76859	9.3335	-1.26316	0.229876	0.959582	-4.56142
LmxM.30.0250	ATP-dependent RNA helicase, putative	-0.157118	19.5848	-0.906687	0.381936	0.959582	-4.61308
LmxM.30.0380	hypothetical protein, conserved	1.47709	8.77716	0.850877	0.411044	0.959582	-4.62003
LmxM.30.0410	calpain-like cysteine peptidase, putative,cysteine peptidase, Clan CA, family C2, putative	5.13199	7.41835	1.37558	0.193407	0.959582	-4.54301
LmxM.30.0440;LmxM.30.0440b;LmxM.30.0440a	unspecified product	-0.205957	22.0042	-1.74683	0.105486	0.959582	-4.47743
LmxM.30.0540	ATP-binding cassette protein subfamily D, member 2, putative	-0.244341	19.0932	-1.62775	0.128825	0.959582	-4.49909
LmxM.30.0560	mevalonate kinase, putative	-0.574678	15.0811	-0.972133	0.349654	0.959582	-4.60449
LmxM.30.0580	amino acid transporter aATP11, putative	1.22842	12.126	1.15394	0.270383	0.959582	-4.57844
LmxM.30.0590	C-5 sterol desaturase, putative	0.507265	15.6036	0.943927	0.363321	0.959582	-4.60825
LmxM.30.0630	hypothetical protein, conserved	0.288	19.0159	1.4969	0.159552	0.959582	-4.52227
LmxM.30.0640	hypothetical protein, conserved	0.120475	20.0214	0.875875	0.397826	0.959582	-4.61696
LmxM.30.0650	hypothetical protein, conserved	2.33294	11.2311	1.65476	0.123165	0.959582	-4.49422
LmxM.30.0680	hypothetical protein, conserved	-0.203389	17.6941	-0.804234	0.436482	0.959582	-4.62558
LmxM.30.0700	ATP-dependent zinc metallopeptidase, putative,metallo-peptidase, Clan MA(E), Family M41	0.730145	17.1096	3.12322	0.00853901	0.959582	-4.22735
LmxM.30.0720	hypothetical protein, conserved	-0.357175	17.2814	-1.19596	0.254187	0.959582	-4.572
LmxM.30.0740	hypothetical protein, conserved	-0.685137	16.4207	-1.03103	0.322313	0.959582	-4.59639
LmxM.30.0950;LmxM.30.0930;LmxM.30.0960	unspecified product	0.116315	21.0887	0.95071	0.360001	0.959582	-4.60735
LmxM.30.1030	hypothetical protein, conserved	2.35688	10.6907	1.27042	0.227366	0.959582	-4.56026
LmxM.30.1060	hypothetical protein, conserved	0.682523	15.2699	1.04652	0.315387	0.959582	-4.5942
LmxM.30.1070	biotin/lipoate protein ligase-like protein	-0.261171	20.0635	-1.45712	0.170054	0.959582	-4.52915
LmxM.30.1140	monoglyceride lipase, putative	-0.212386	21.076	-0.931975	0.369225	0.959582	-4.60981
LmxM.30.1200	hypothetical protein, unknown function	-3.13816	10.5249	-1.29341	0.219557	0.959582	-4.55655
LmxM.30.1210	hypothetical protein, conserved	-0.191219	20.6879	-1.24848	0.235022	0.959582	-4.56376
LmxM.30.1260	hypothetical protein, conserved	1.68549	12.8847	1.56986	0.141723	0.959582	-4.50943
LmxM.30.1390	hypothetical protein, unknown function	3.20581	10.3109	1.23276	0.240634	0.959582	-4.56625
LmxM.30.1400	hypothetical protein, conserved	-0.503601	16.4344	-1.04142	0.317655	0.959582	-4.59493
LmxM.30.1520	hypothetical protein, conserved	1.63071	12.5028	1.50436	0.157646	0.959582	-4.52097
LmxM.30.1550	hypothetical protein, conserved	0.217942	17.3442	0.890495	0.390231	0.959582	-4.61513
LmxM.30.1560	hypothetical protein, conserved	0.548942	16.6536	1.33061	0.207382	0.959582	-4.55047
LmxM.30.1640;LmxM.30.1630	thiolase protein-like protein	0.199929	21.2723	1.58979	0.137161	0.959582	-4.50589
LmxM.30.1650	hypothetical protein, conserved	1.97813	16.1904	1.34694	0.202215	0.959582	-4.54778
LmxM.30.1870;LmxM.30.1885;LmxM.30.1880	mannosyltransferase-like protein	-0.550276	16.1086	-1.07566	0.302658	0.959582	-4.59003
LmxM.30.2130	hypothetical protein, conserved	1.50695	14.456	2.07425	0.0596035	0.959582	-4.41634
LmxM.30.2250;LmxM.30.2330	3,2-trans-enoyl-CoA isomerase, mitochondrial precursor, putative	0.236952	22.3562	2.02509	0.0650493	0.959582	-4.42558
LmxM.30.2280	ADP-ribosylation factor, putative	-0.131676	20.4485	-1.0506	0.313581	0.959582	-4.59362
LmxM.30.2340	p-nitrophenylphosphatase, putative	0.412491	16.1201	0.938696	0.365897	0.959582	-4.60893
LmxM.30.2350	hypothetical protein, conserved	1.47584	9.59853	1.23792	0.238781	0.959582	-4.56544
LmxM.30.2360	hypothetical protein, conserved	0.137713	18.6331	0.848279	0.412435	0.959582	-4.62035
LmxM.30.2390	zinc transporter-like protein	-0.368046	18.4475	-1.40338	0.185163	0.959582	-4.53833
LmxM.30.2500	adrenodoxin-like protein,ferredoxin, 2fe-2s-like protein	2.82227	7.75178	1.52303	0.152957	0.959582	-4.5177
LmxM.30.2560	hypothetical protein, conserved	0.292085	17.8296	1.04198	0.317406	0.959582	-4.59485
LmxM.30.2580	ubiquinol-cytochrome-c reductase-like protein	1.81387	12.2598	0.841569	0.41604	0.959582	-4.62116
LmxM.30.2610	RNA polymerase ii largest subunit	-0.34633	16.4273	-0.834335	0.41995	0.959582	-4.62203
LmxM.30.2700	hypothetical protein, conserved	0.442967	16.5449	1.55722	0.144683	0.959582	-4.51167
LmxM.30.2790	ADP-ribosylation factor, putative	-0.144434	22.9367	-1.53043	0.151134	0.959582	-4.5164
LmxM.30.2810	hypothetical protein, conserved	-0.745659	15.0919	-0.939502	0.365499	0.959582	-4.60883
LmxM.30.2840	hypothetical protein, conserved	0.461606	16.9605	0.954184	0.358308	0.959582	-4.60689
LmxM.30.2850	ribosomal protein l7/l12-like protein	2.05789	8.1091	1.0821	0.299902	0.959582	-4.5891
LmxM.30.2900	nucleoporin (NUP54/57), putative	1.14461	12.4981	1.14016	0.275868	0.959582	-4.58052
LmxM.30.2980	hypothetical protein, conserved	-1.89649	8.95305	-1.28473	0.222478	0.959582	-4.55795
LmxM.30.3110	hypothetical protein, conserved	1.24636	14.9931	1.06177	0.308678	0.959582	-4.59203
LmxM.30.3120	phosphatidylethanolaminen-methyltransferase-lik e protein	-0.140343	19.7044	-0.919288	0.375565	0.959582	-4.61146
LmxM.30.3130	methylcrotonoyl-coa carboxylase biotinylated subunitprotein-like protein	-0.0720629	27.0547	-1.13807	0.276703	0.959582	-4.58083
LmxM.30.3150	hypothetical protein, conserved	0.269654	17.1198	1.053	0.312524	0.959582	-4.59328
LmxM.31.0020	hypothetical protein, conserved	-0.209049	21.5588	-1.181	0.259865	0.959582	-4.57431
LmxM.31.0050	protein transport protein Sec13, putative	-0.20719	19.1644	-1.01789	0.328272	0.959582	-4.59823
LmxM.31.0110	mitochondrial carrier protein, putative	-2.24044	14.2908	-1.18136	0.259725	0.959582	-4.57425
LmxM.31.0230	dynein light chain, flagellar outer arm, putative	1.20638	17.2126	1.1997	0.252784	0.959582	-4.57142
LmxM.31.0310	hypothetical protein, conserved	0.468359	17.7655	1.10928	0.288459	0.959582	-4.58512
LmxM.31.0360	hypothetical protein, conserved	1.76913	10.1651	1.26106	0.230608	0.959582	-4.56176
LmxM.31.0370	hypothetical protein, conserved	-0.248604	19.1584	-1.15186	0.271208	0.959582	-4.57875
LmxM.31.0480	hypothetical protein, conserved	3.32895	11.9892	3.247	0.00676586	0.959582	-4.20716
LmxM.31.0490	ras-related rab-4, putative	1.08343	9.00911	0.91422	0.378118	0.959582	-4.61211
LmxM.31.0580	hypothetical protein, conserved	1.18598	15.0405	1.60214	0.134399	0.959582	-4.50368
LmxM.31.0630	hypothetical protein, conserved	0.54114	17.5873	1.4218	0.179861	0.959582	-4.5352
LmxM.31.0700	ubiquitin carrier protein 4, putative	-2.31534	12.0198	-1.20659	0.250213	0.959582	-4.57035
LmxM.31.0750	RNA binding protein, putative	-0.163599	23.2051	-0.997898	0.337494	0.959582	-4.60099
LmxM.31.0770	hypothetical protein, conserved	-1.44976	11.2748	-0.934702	0.367872	0.959582	-4.60946
LmxM.31.0850	hypothetical protein, conserved	-0.493065	15.1484	-1.2615	0.230453	0.959582	-4.56169
LmxM.31.0930	hypothetical protein, conserved	-1.09108	14.4136	-1.38596	0.190295	0.959582	-4.54126
LmxM.31.0940	hypothetical protein, conserved	1.70364	10.6541	1.1896	0.25659	0.959582	-4.57299
LmxM.31.0950	hypothetical protein, conserved	0.124794	21.4733	0.96096	0.355024	0.959582	-4.60599
LmxM.31.0970	calpain-like cysteine peptidase, putative,cysteine peptidase, Clan CA, family C2, putative	0.638097	14.2744	0.866167	0.402925	0.959582	-4.61816
LmxM.31.0985	hypothetical protein, conserved	2.59635	13.7545	2.90069	0.0129771	0.959582	-4.26504
LmxM.31.1030	hypothetical protein, conserved	-0.323056	16.5472	-0.830924	0.421802	0.959582	-4.62243
LmxM.31.1070	small nuclear ribonucleoprotein, putative	0.720916	14.657	1.57516	0.140498	0.959582	-4.50849
LmxM.31.1120	mitochondrial carrier protein-like protein	-1.0566	10.7135	-0.890502	0.390228	0.959582	-4.61513
LmxM.31.1140	hypothetical protein, conserved	-2.63284	9.55266	-1.2598	0.231047	0.959582	-4.56196
LmxM.31.1160	long chain polyunsaturated fatty acid elongation enzyme-like protein	-1.00998	17.9118	-1.7561	0.103838	0.959582	-4.47573
LmxM.31.1220	hypothetical protein, conserved	1.60219	12.1584	1.72153	0.110105	0.959582	-4.48207
LmxM.31.1230	ADP-ribosylation factor GTPase activating protein 1, putative	-0.373648	17.8048	-1.46001	0.169274	0.959582	-4.52866
LmxM.31.1260	hypothetical protein, conserved	0.478727	20.2579	2.44936	0.0301317	0.959582	-4.3461
LmxM.31.1280	RNA polymerase-like protein, putative	0.59686	17.9252	1.59388	0.136242	0.959582	-4.50516
LmxM.31.1350	hypothetical protein, conserved	4.06895	11.2863	2.11391	0.0555224	0.959582	-4.40887
LmxM.31.1360	RNA guanylyltransferase, putative	1.2495	16.6768	1.13682	0.277205	0.959582	-4.58102
LmxM.31.1440	hypothetical protein, conserved	4.34508	10.9729	1.80755	0.0950998	0.959582	-4.46624
LmxM.31.1500	ATP-dependent zinc metallopeptidase, putative,metallo-peptidase, Clan MA(E), Family M41	0.491663	16.5342	1.56451	0.14297	0.959582	-4.51038
LmxM.31.1580	phosphomannose isomerase, putative	-0.323347	16.5918	-0.794311	0.442023	0.959582	-4.62672
LmxM.31.1610	hypothetical protein, conserved	-0.563714	15.4885	-1.13077	0.27965	0.959582	-4.58193
LmxM.31.1710	hypothetical protein, conserved	1.64413	8.3704	1.09401	0.294846	0.959582	-4.58736
LmxM.31.1720	hypothetical protein, conserved	-0.533888	15.7559	-1.43197	0.176993	0.959582	-4.53347
LmxM.31.1820	iron superoxide dismutase, putative	0.521469	17.0151	0.86254	0.404841	0.959582	-4.61861
LmxM.31.1910	hypothetical protein, conserved	-0.774979	15.2695	-1.42783	0.178155	0.959582	-4.53417
LmxM.31.2030	ras-related protein rab-2a, putative	0.29463	16.2098	0.880481	0.395423	0.959582	-4.61639
LmxM.31.2130	hypothetical protein, conserved	1.30042	10.4539	0.866071	0.402976	0.959582	-4.61817
LmxM.31.2150	hypothetical protein, conserved	0.177907	19.1931	1.03513	0.320469	0.959582	-4.59581
LmxM.31.2270	membrane associated protein-like protein	-3.20223	6.23434	-1.36338	0.19712	0.959582	-4.54504
LmxM.31.2320	C-14 sterol reductase, putative	-1.39273	15.9624	-1.98992	0.0692254	0.959582	-4.43219
LmxM.31.2500	hypothetical protein, conserved	1.12664	10.3942	0.973109	0.349188	0.959582	-4.60436
LmxM.31.2540	hypothetical protein, conserved	-0.62211	14.65	-1.11964	0.284186	0.959582	-4.58358
LmxM.31.2560	GPI transamidase component Tta1, putative	2.26162	10.2116	1.13349	0.27855	0.959582	-4.58152
LmxM.31.2670	hypothetical protein, conserved	0.523479	16.0489	0.954979	0.357922	0.959582	-4.60678
LmxM.31.2680	hypothetical protein, conserved	-0.767438	18.9821	-1.36978	0.195164	0.959582	-4.54398
LmxM.31.2700	hypothetical protein, conserved	-1.9651	12.8198	-1.77082	0.101268	0.959582	-4.47302
LmxM.31.2750	hypothetical protein, conserved	1.04201	12.8033	0.963898	0.353606	0.959582	-4.60559
LmxM.31.2800	hypothetical protein, conserved	-0.62066	17.3421	-1.70964	0.112336	0.959582	-4.48424
LmxM.31.2820	proteasome regulatory non-ATP-ase subunit, putative	0.573933	21.475	0.82183	0.429001	0.959582	-4.62332
LmxM.31.2840	hypothetical protein, conserved	1.58973	10.683	1.192	0.255679	0.959582	-4.57261
LmxM.31.2930	tubulin-tyrosine ligase-like protein	2.04207	10.1943	1.01647	0.328919	0.959582	-4.59842
LmxM.31.2970	tubulin binding cofactor A-like protein	-0.546639	14.7889	-1.042	0.317395	0.959582	-4.59484
LmxM.31.2980	ATP binding protein-like protein	-0.149615	19.8488	-0.955141	0.357843	0.959582	-4.60676
LmxM.31.3010	hypothetical protein, conserved,leucine-rich repeat protein, putative	-0.281036	21.1863	-2.48913	0.0279956	0.959582	-4.33876
LmxM.31.3040	protein phosphatase 2A catalytic subunit, putative	-0.818977	19.1048	-1.1523	0.271033	0.959582	-4.57869
LmxM.31.3080	ABC transporter, putative	-1.48843	12.8784	-1.23413	0.24014	0.959582	-4.56603
LmxM.31.3150	hypothetical protein, conserved	-0.560793	22.8206	-2.28592	0.0406759	0.959582	-4.37654
LmxM.31.3180	hypothetical protein, conserved	0.753959	15.8373	1.80275	0.0958857	0.959582	-4.46712
LmxM.31.3210	hypothetical protein, conserved	0.440046	16.732	1.28846	0.221218	0.959582	-4.55735
LmxM.31.3310	dihydrolipoamide dehydrogenase, putative	0.298304	22.5323	2.11975	0.0549441	0.959582	-4.40777
LmxM.31.3340	hypothetical protein, conserved	2.37959	9.3327	1.00995	0.331914	0.959582	-4.59933
LmxM.31.3400	hypothetical protein, conserved	-0.604516	15.7115	-1.85139	0.088183	0.959582	-4.4581
LmxM.31.3410	hypothetical protein, conserved	0.663403	15.0617	1.21992	0.245296	0.959582	-4.56827
LmxM.31.3480	hypothetical protein, conserved	-0.419044	16.2549	-0.850359	0.411321	0.959582	-4.6201
LmxM.31.3570	hypothetical protein, conserved	0.918003	14.8854	1.45255	0.171298	0.959582	-4.52994
LmxM.31.3650;LmxM.32.3670	unspecified product	0.59931	16.5333	1.43481	0.176197	0.959582	-4.53298
LmxM.31.3680	enoyl-CoA hydratase/isomerase family protein, putative,3-hydroxyisobutyryl-coenzyme A hydrolase, putative	-1.09003	10.4879	-1.06194	0.308605	0.959582	-4.592
LmxM.31.3770	kinetoplast-associated protein p18-2, putative	0.339592	18.3486	2.13109	0.0538365	0.959582	-4.40563
LmxM.31.3780	kinetoplast DNA-associated protein, putative	0.189897	18.5748	0.844115	0.414669	0.959582	-4.62085
LmxM.31.3790	cyclin-dependent kinase regulatory subunit	-1.34745	15.9346	-1.73275	0.108034	0.959582	-4.48002
LmxM.31.3830	hypothetical protein, conserved	0.714967	14.8827	1.23566	0.23959	0.959582	-4.56579
LmxM.31.3870	myosin heavy chain, putative	-0.295331	20.2347	-1.95579	0.0735128	0.959582	-4.4386
LmxM.31.3930	hypothetical protein, conserved	0.722747	14.9683	1.27417	0.226076	0.959582	-4.55966
LmxM.31.3950	hypothetical protein, conserved	3.27749	9.67078	2.33642	0.0370898	0.959582	-4.3671
LmxM.32.0010	hypothetical protein, conserved	0.309237	18.5976	1.22277	0.244254	0.959582	-4.56782
LmxM.32.0130	trans-splicing factor, putative	-0.588184	14.9109	-1.00012	0.336459	0.959582	-4.60068
LmxM.32.0220	hypothetical protein, conserved	0.422942	14.8081	0.855678	0.408483	0.959582	-4.61945
LmxM.32.0270	hypothetical protein, conserved	-0.78287	16.5715	-1.21483	0.247163	0.959582	-4.56907
LmxM.32.0280	hypothetical protein, conserved	-0.444652	16.8025	-1.43086	0.177304	0.959582	-4.53366
LmxM.32.0310	ATP-binding cassette protein, putative	-0.219424	18.3864	-0.850427	0.411285	0.959582	-4.62009
LmxM.32.0450	hypothetical protein, conserved	1.39099	9.24447	0.988715	0.341793	0.959582	-4.60224
LmxM.32.0520	d-xylulose reductase, putative	-1.47004	14.2165	-0.997369	0.337741	0.959582	-4.60106
LmxM.32.0570	hypothetical protein, conserved	-0.233559	18.2263	-0.947253	0.361691	0.959582	-4.60781
LmxM.32.0620	hypothetical protein, conserved	1.76033	12.6089	1.01387	0.330113	0.959582	-4.59879
LmxM.32.0690	hypothetical protein, conserved	4.08052	9.55092	1.34046	0.204252	0.959582	-4.54885
LmxM.32.0700	hypothetical protein, conserved	-0.379189	14.9809	-0.811071	0.43269	0.959582	-4.62478
LmxM.32.0830	2,4-dienoyl-coa reductase fadh1, putative	0.276345	18.4291	1.60244	0.134332	0.959582	-4.50363
LmxM.32.0890	hypothetical protein, conserved	-1.25135	15.6	-1.16942	0.264328	0.959582	-4.57608
LmxM.32.0960	nicotinate phosphoribosyltransferase, putative	0.355046	17.1865	1.03036	0.322615	0.959582	-4.59648
LmxM.32.0980	hypothetical protein, conserved	4.23468	7.25209	2.43383	0.0310082	0.959582	-4.34898
LmxM.32.1020	hypothetical protein, conserved	-0.4716	16.0449	-0.884538	0.393314	0.959582	-4.61588
LmxM.32.1035	hypothetical protein, conserved	-0.334882	19.3701	-0.862795	0.404706	0.959582	-4.61858
LmxM.32.1250	hypothetical protein, conserved	0.204789	17.4102	0.913332	0.378567	0.959582	-4.61222
LmxM.32.1270	hypothetical protein, conserved	0.305355	16.8943	1.02209	0.32636	0.959582	-4.59764
LmxM.32.1280	hypothetical protein, conserved	1.27724	12.023	0.986783	0.342702	0.959582	-4.60251
LmxM.32.1330	cysteine conjugate beta-lyase, aminotransferase- like protein	-0.140808	22.2753	-0.994381	0.339136	0.959582	-4.60147
LmxM.32.1380	mitogen activated protein kinase, putative (MPK11)	-0.354789	18.3141	-1.09523	0.294331	0.959582	-4.58718
LmxM.32.1390	hypothetical protein, conserved	0.800316	16.9398	2.5875	0.0233224	0.959582	-4.32074
LmxM.32.1500	hypothetical protein, conserved	-0.643589	16.6147	-0.99166	0.34041	0.959582	-4.60184
LmxM.32.1590	hypothetical protein, conserved	-0.236897	20.8432	-1.87779	0.0842401	0.959582	-4.45318
LmxM.32.1600	hypothetical protein, conserved	2.40821	11.9022	1.39949	0.186299	0.959582	-4.53898
LmxM.32.1620	hypothetical protein, conserved	-0.323311	17.8417	-0.918436	0.375993	0.959582	-4.61157
LmxM.32.1630	cyclophilin, putative	0.243878	19.6014	1.19061	0.256205	0.959582	-4.57283
LmxM.32.1700	transcription activator,DNA-dependent ATPase, putative	-1.78398	13.3163	-1.77864	0.099924	0.959582	-4.47158
LmxM.32.1860	ABC transporter, putative	-0.2437	19.0062	-0.959315	0.355819	0.959582	-4.60621
LmxM.32.1900	vesicular protein trafficking mediator, putative	1.35378	13.2348	1.13577	0.27763	0.959582	-4.58118
LmxM.32.1920	hypothetical protein, conserved	-0.337474	17.4778	-1.39559	0.187444	0.959582	-4.53964
LmxM.32.1955	60S ribosomal protein L37	-0.305246	20.8507	-1.35408	0.199989	0.959582	-4.54659
LmxM.32.1970	RNA editing complex protein MP46,mitochondrial	0.516262	16.2409	1.14982	0.272015	0.959582	-4.57906
LmxM.32.2070	mitogen-activated protein kinase, putative (MPK15)	1.85753	9.34549	1.00008	0.336478	0.959582	-4.60069
LmxM.32.2110	phosphoglycerate mutase (iPGAM)	1.0752	15.9042	1.90909	0.0797741	0.959582	-4.44734
LmxM.32.2120	hypothetical protein, conserved	-1.7259	13.6368	-1.12916	0.280303	0.959582	-4.58217
LmxM.32.2150	hypothetical protein, conserved	0.192733	18.3485	1.00591	0.333774	0.959582	-4.59989
LmxM.32.2340	succinyl-coA:3-ketoacid-coenzyme A transferase, mitochondrial precursor, putative	0.155706	21.4571	1.16452	0.266234	0.959582	-4.57683
LmxM.32.2360	hypothetical protein, conserved	-0.814466	13.3322	-1.03034	0.322621	0.959582	-4.59649
LmxM.32.2390	heat shock protein, putative	0.157201	24.0711	2.46245	0.0294118	0.959582	-4.34368
LmxM.32.2440	hypothetical protein, conserved	-0.245608	20.3493	-1.30745	0.214894	0.959582	-4.55427
LmxM.32.2460	hypothetical protein, conserved	-0.789599	15.8927	-0.896398	0.387193	0.959582	-4.61438
LmxM.32.2550	isocitrate dehydrogenase, putative	-0.270439	19.396	-1.18879	0.256895	0.959582	-4.57311
LmxM.32.2600	enoyl-CoA hydratase/Enoyl-CoA isomerase/3- hydroxyacyl-CoA dehydrogenase, putative	-0.413737	16.5586	-1.38631	0.19019	0.959582	-4.5412
LmxM.32.2610	mitochondrial processing peptidase alpha subunit, putative,metallo-peptidase, Clan ME, Family M16	-0.287892	20.9956	-1.52848	0.151612	0.959582	-4.51674
LmxM.32.2670	hypothetical protein, conserved	-1.85786	8.90237	-1.32407	0.209481	0.959582	-4.55155
LmxM.32.2700	minichromosome maintenance (MCM) complex subunit, putative	-3.43665	9.55254	-1.93326	0.0764749	0.959582	-4.44282
LmxM.32.2720	beta-ketoacyl synthase family protein, putative,3-oxoacyl-acyl carrier protein synthase ii, putative	1.09599	16.5283	1.80627	0.0953082	0.959582	-4.46647
LmxM.32.2730	hypothetical protein, conserved	0.188329	19.0789	0.975162	0.348209	0.959582	-4.60408
LmxM.32.2740	translation initiation factor IF-2, putative	0.156087	20.9702	0.970681	0.350349	0.959582	-4.60469
LmxM.32.2790	GTP-binding protein, putative,GTP-binding elongation factor tu family protein, putative	-3.03638	9.68448	-1.78149	0.0994404	0.959582	-4.47105
LmxM.32.2810	transcription elongation factor-like protein	-0.191145	18.9469	-0.868475	0.401709	0.959582	-4.61788
LmxM.32.2850	D-alanyl-glycyl endopeptidase-like protein,cysteine peptidase, Clan CA, family C51, putative	2.43341	8.52252	1.92081	0.0781593	0.959582	-4.44515
LmxM.32.2860	hypothetical protein, conserved	-1.60364	9.67012	-0.879917	0.395717	0.959582	-4.61646
LmxM.32.2940	hypothetical protein, conserved	-3.206	7.58629	-1.72518	0.109427	0.959582	-4.4814
LmxM.32.3100	hypothetical protein, conserved	2.32706	14.5376	2.04433	0.0628653	0.959582	-4.42197
LmxM.32.3130	hypothetical protein, conserved	3.51762	8.58001	1.86889	0.0855511	0.959582	-4.45484
LmxM.32.3190	small nuclear ribonucleoprotein SmD2	0.38218	16.5999	1.23336	0.24042	0.959582	-4.56616
LmxM.33.0010	hypothetical protein, conserved	-0.255671	22.4922	-1.81034	0.0946448	0.959582	-4.46572
LmxM.33.0040	hypothetical protein, conserved	-1.22121	16.0434	-1.17428	0.262445	0.959582	-4.57534
LmxM.33.0070	ascorbate-dependent peroxidase, putative	-0.507581	15.634	-1.28727	0.221619	0.959582	-4.55754
LmxM.33.0080	glucose-6-phosphate dehydrogenase	-0.209173	18.4479	-1.00219	0.335501	0.959582	-4.6004
LmxM.33.0110	adenylate kinase, putative	-0.173074	18.9338	-0.920715	0.374848	0.959582	-4.61127
LmxM.33.0130	malate dehydrogenase, putative	0.527493	17.0745	2.10231	0.0566879	0.959582	-4.41105
LmxM.33.0140	malate dehydrogenase	0.226017	23.7793	2.85967	0.0140165	0.959582	-4.27217
LmxM.33.0250	hypothetical protein, conserved	2.23353	10.9528	1.35535	0.199595	0.959582	-4.54638
LmxM.33.0310	hypothetical protein, conserved	-2.23418	8.83996	-1.23412	0.240146	0.959582	-4.56604
LmxM.33.0350	eukaryotic translation initiation factor 5, putative	0.296912	19.8478	1.65889	0.122321	0.959582	-4.49347
LmxM.33.0360	DNA-directed RNA polymerase III largest subunit , putative	-1.17709	10.5465	-0.950669	0.360021	0.959582	-4.60736
LmxM.33.0370	hypothetical protein, conserved	-1.20441	13.9909	-1.29504	0.219011	0.959582	-4.55629
LmxM.33.0410	hypothetical protein, conserved	-0.27435	17.0282	-1.24171	0.237427	0.959582	-4.56484
LmxM.33.0440	ribosomal protein S25	-1.05926	19.9837	-1.28452	0.225914	0.959582	-4.55858
LmxM.33.0480	calcium channel protein, putative,ion transporter, putative	1.49536	12.4193	1.15846	0.268604	0.959582	-4.57775
LmxM.33.0540	hypothetical protein, conserved	0.539491	16.2314	1.45278	0.171236	0.959582	-4.5299
LmxM.33.0550	cysteine-leucine rich protein, putative	0.137839	19.7732	0.796602	0.440739	0.959582	-4.62646
LmxM.33.0590	hypothetical protein, conserved	0.91101	11.5397	0.810064	0.433247	0.959582	-4.6249
LmxM.33.0610	enoyl-[acyl-carrier-protein] reductase, putative	-0.532061	16.7277	-1.18406	0.258696	0.959582	-4.57384
LmxM.33.0700	hypothetical protein, conserved	-0.726755	13.1178	-0.854732	0.408987	0.959582	-4.61956
LmxM.33.0710	hypothetical protein, conserved	1.57476	14.2127	2.39584	0.0332561	0.959582	-4.35602
LmxM.33.0720	hypothetical protein, conserved	0.714719	14.5303	0.966048	0.352571	0.959582	-4.60531
LmxM.33.0870	hypothetical protein, conserved	-1.04971	13.5268	-1.17546	0.261993	0.959582	-4.57516
LmxM.33.0900	ubiquitin-conjugating enzyme e2, putative	-0.293082	16.3424	-0.890806	0.390071	0.959582	-4.61509
LmxM.33.0930	hypothetical protein, conserved	-0.21682	18.6241	-1.08911	0.296916	0.959582	-4.58808
LmxM.33.0950	hypothetical protein, conserved	1.89348	9.43491	1.11229	0.287211	0.959582	-4.58467
LmxM.33.0990	p-glycoprotein	-0.335304	16.7369	-0.941258	0.364634	0.959582	-4.6086
LmxM.33.1030	hypothetical protein, conserved	0.66688	15.565	0.906163	0.382202	0.959582	-4.61314
LmxM.33.1060	mitochondrial ATP-dependent zinc metallopeptidase, putative,metallo-peptidase, Clan MA(E), Family M41	0.488882	17.3889	1.71878	0.110618	0.959582	-4.48257
LmxM.33.1100	hypothetical protein, conserved	1.16318	14.0698	1.17378	0.262641	0.959582	-4.57542
LmxM.33.1250	NLI-interacting factor, putative	0.211192	18.8218	1.13625	0.277437	0.959582	-4.5811
LmxM.33.1280	hypothetical protein, conserved	-1.88332	12.8088	-1.5547	0.145278	0.959582	-4.51212
LmxM.33.1350	hypothetical protein, conserved	2.44958	10.5028	1.73964	0.106781	0.959582	-4.47875
LmxM.33.1360	hypothetical protein, conserved	-0.560357	16.5317	-1.53631	0.149696	0.959582	-4.51536
LmxM.33.1380	hypothetical protein, unknown function	3.37112	7.92818	1.79821	0.0966361	0.959582	-4.46797
LmxM.33.1410	d-isomer specific 2-hydroxyacid dehydrogenase- like protein	-0.813437	15.2921	-1.43501	0.176141	0.959582	-4.53295
LmxM.33.1430	tyrosine phosphatase isoform, putative	-1.50435	15.1514	-0.999445	0.336774	0.959582	-4.60078
LmxM.33.1460	hypothetical protein, conserved	0.913524	13.1763	0.933035	0.368698	0.959582	-4.60967
LmxM.33.1490	hypothetical protein, conserved	-0.540801	17.0182	-0.871094	0.400332	0.959582	-4.61755
LmxM.33.1500	hypothetical protein, conserved	0.772234	15.3473	1.4154	0.18169	0.959582	-4.53629
LmxM.33.1510	hypothetical protein, conserved	1.35614	12.4584	0.868154	0.401878	0.959582	-4.61792
LmxM.33.2000	pyroglutamyl-peptidase I (PGP), putative,cysteine peptidase, Clan CF, family C15, putative	-0.225622	17.6364	-0.843446	0.41503	0.959582	-4.62093
LmxM.33.2060	hypothetical protein, conserved	-1.52065	10.3472	-0.853704	0.409535	0.959582	-4.61969
LmxM.33.2100	hypothetical protein, conserved	0.297334	16.0118	0.841151	0.416265	0.959582	-4.62121
LmxM.33.2290	G-actin binding protein, putative,twinfilin, putative	0.460501	18.9559	1.48078	0.163741	0.959582	-4.52507
LmxM.33.2360	hypothetical protein, conserved	-0.407379	18.0496	-0.860292	0.406032	0.959582	-4.61888
LmxM.33.2390	centrin, putative	3.19327	10.8979	1.86626	0.0859418	0.959582	-4.45533
LmxM.33.2430	DNAj-like protein	0.778033	16.4567	1.22007	0.245241	0.959582	-4.56825
LmxM.33.2450	hypothetical protein, conserved	-1.07323	17.6153	-0.803227	0.43922	0.959582	-4.62549
LmxM.33.2490	hypothetical protein, conserved	-1.23185	13.9142	-1.48241	0.163313	0.959582	-4.52478
LmxM.33.2540	hypothetical protein, conserved	-1.79248	8.24293	-1.05698	0.310773	0.959582	-4.59271
LmxM.33.2570	hypothetical protein, conserved	-0.656917	13.6304	-0.895878	0.38746	0.959582	-4.61445
LmxM.33.2680	hypothetical protein, conserved	1.12876	13.5838	1.58058	0.139254	0.959582	-4.50753
LmxM.33.2730	gpi transamidase component, putative	1.73049	9.91004	1.00224	0.335474	0.959582	-4.60039
LmxM.33.2920	hypothetical protein, conserved	-2.08356	9.70227	-1.24348	0.236797	0.959582	-4.56456
LmxM.33.2980	hypothetical protein, conserved	-1.4467	12.8603	-0.987226	0.342494	0.959582	-4.60245
LmxM.33.3040	hypothetical protein, conserved	1.36829	13.7908	1.12732	0.281051	0.959582	-4.58244
LmxM.33.3100	hypothetical protein, conserved	3.20151	9.09981	1.6599	0.122114	0.959582	-4.49329
LmxM.33.3110	hypothetical protein, conserved	-1.4534	15.2764	-1.71528	0.111273	0.959582	-4.48321
LmxM.33.3130	hypothetical protein, conserved	3.43488	8.40408	1.23235	0.240782	0.959582	-4.56632
LmxM.33.3200	hypothetical protein, conserved	1.6502	12.0443	0.93014	0.370137	0.959582	-4.61005
LmxM.33.3220	aminophospholipid translocase, putative	5.13789	9.9099	2.2743	0.0415473	0.959582	-4.37872
LmxM.33.3330	cytochrome p450-like protein	-0.581982	16.1165	-0.833543	0.42038	0.959582	-4.62212
LmxM.33.3370	hypothetical protein, conserved	0.905174	15.3435	1.59118	0.136848	0.959582	-4.50564
LmxM.33.3380	aldose 1-epimerase-like protein	-0.362998	17.2729	-1.37049	0.194949	0.959582	-4.54386
LmxM.33.3430	cleavage and polyadenylation specificity factor, putative	-0.238308	19.0674	-1.14089	0.275572	0.959582	-4.58041
LmxM.33.3450	hypothetical protein, conserved	2.44846	11.6075	1.24779	0.235265	0.959582	-4.56387
LmxM.33.3580	hypothetical protein, conserved	1.52256	8.68241	0.969378	0.350973	0.959582	-4.60486
LmxM.33.3610	hypothetical protein, conserved	2.08384	12.4517	1.71243	0.11181	0.959582	-4.48374
LmxM.33.3660	transmembrane/endomembrane-like protein	-0.138983	19.8038	-0.92627	0.372067	0.959582	-4.61055
LmxM.33.3770	hypothetical protein, conserved	0.970905	14.3732	1.15508	0.269932	0.959582	-4.57827
LmxM.33.3890	hypothetical protein, conserved	-1.01745	16.6125	-1.37649	0.193132	0.959582	-4.54285
LmxM.33.3900	hypothetical protein, conserved	0.545454	14.9535	0.801988	0.437732	0.959582	-4.62584
LmxM.33.3970	adaptor gamma-1 chain, putative	0.27347	18.6084	1.44864	0.172366	0.959582	-4.53061
LmxM.33.4010	hypothetical protein, conserved	-4.43948	12.079	-3.01055	0.0105551	0.959582	-4.24622
LmxM.33.4030	geranylgeranyltransferase, putative	-2.34213	9.69498	-1.53432	0.150182	0.959582	-4.51572
LmxM.33.4060	ubiquitin hydrolase, putative,cysteine peptidase, Clan CA, family C19, putative	-0.150802	20.6775	-0.885025	0.393061	0.959582	-4.61582
LmxM.33.4100	hypothetical protein, conserved	0.192641	17.5281	0.828986	0.422857	0.959582	-4.62267
LmxM.33.4120	hypothetical protein, conserved	0.42527	17.7386	1.50954	0.156334	0.959582	-4.52006
LmxM.33.4160	dynein heavy chain, putative	0.241695	17.9217	0.921483	0.374462	0.959582	-4.61117
LmxM.33.4260	Unc104-like kinesin, putative	1.52378	14.7848	1.80889	0.0948811	0.959582	-4.46599
LmxM.33.4340	20s proteasome beta 7 subunit, (putative)	-1.10234	15.8739	-2.08366	0.0586108	0.959582	-4.41456
LmxM.33.4530	phosphatidylinositol 3-kinase (tor2)-like protein	1.25294	11.3568	1.18098	0.259872	0.959582	-4.57431
LmxM.33.4610	hypothetical protein, conserved	-2.03089	11.8635	-1.18212	0.259436	0.959582	-4.57414
LmxM.34.0020	pyruvate kinase	0.145321	18.5643	0.839638	0.417081	0.959582	-4.62139
LmxM.34.0030	pyruvate kinase, putative	-0.247637	20.6349	-1.06188	0.308632	0.959582	-4.59201
LmxM.34.0050	2-oxoisovalerate dehydrogenase beta subunit, mitochondrial precursor, putative	0.294909	20.8066	2.03148	0.064316	0.959582	-4.42438
LmxM.34.0140	hypothetical protein, conserved	-0.311186	19.6888	-1.49265	0.160648	0.959582	-4.52301
LmxM.34.0190	hypothetical protein, conserved	-0.200667	18.9571	-1.18175	0.259577	0.959582	-4.5742
LmxM.34.0230	hypothetical protein, conserved	1.33135	10.1055	1.09619	0.293928	0.959582	-4.58704
LmxM.34.0270	hypothetical protein, conserved	4.12395	9.79398	2.93153	0.0122463	0.959582	-4.25972
LmxM.34.0320	serine palmitoyltransferase, putative	-0.246697	16.7718	-0.991598	0.340439	0.959582	-4.60185
LmxM.34.0360	enoyl-CoA hydratase/isomerase family protein, conserved	0.395993	18.968	1.21232	0.248088	0.959582	-4.56946
LmxM.34.0370	ATP-dependent DEAD-box RNA helicase, putative	-0.0942716	24.1479	-1.01236	0.330807	0.959582	-4.599
LmxM.34.0390	hypothetical protein, conserved	-1.4976	8.54263	-0.938136	0.366173	0.959582	-4.60901
LmxM.34.0400	40S ribosomal protein S3A, putative	-0.152394	25.0832	-1.77394	0.10073	0.959582	-4.47245
LmxM.34.0500	proteophosphoglycan ppg3, putative	1.15499	16.3132	1.77891	0.0998789	0.959582	-4.47153
LmxM.34.0580	SNF-7-like protein, conserved	-1.72021	13.3347	-1.21978	0.24535	0.959582	-4.56829
LmxM.34.0620	hypothetical protein, unknown function	3.23932	9.64501	2.06105	0.0610225	0.959582	-4.41882
LmxM.34.0700	vacuolar ATP synthase subunit d, putative	-1.14057	12.2447	-0.993353	0.339617	0.959582	-4.60161
LmxM.34.0710	hypothetical protein, conserved	0.345745	18.494	1.47053	0.166452	0.959582	-4.52684
LmxM.34.0730	hypothetical protein, conserved	-2.02384	9.14131	-0.921465	0.374471	0.959582	-4.61118
LmxM.34.0760	CBS domain protein, conserved	0.340922	17.2286	1.00373	0.334784	0.959582	-4.60019
LmxM.34.0770	rRNA dimethyltransferase, putative	0.687623	15.9483	1.27321	0.226404	0.959582	-4.55981
LmxM.34.0880	hypothetical protein, conserved	0.379712	17.2088	1.80191	0.0960251	0.959582	-4.46728
LmxM.34.0890	hypothetical protein, conserved	1.55322	13.6902	1.2789	0.22446	0.959582	-4.5589
LmxM.34.0900	hypothetical protein, conserved	-0.793827	15.7903	-1.0845	0.298878	0.959582	-4.58875
LmxM.34.0960	hypothetical protein, conserved	0.330443	16.2447	0.956874	0.357002	0.959582	-4.60653
LmxM.34.1050	protein kinase, putative	-1.06397	14.3807	-1.21895	0.245653	0.959582	-4.56842
LmxM.34.1120	hypothetical protein, conserved	0.878107	12.4047	1.05804	0.310309	0.959582	-4.59256
LmxM.34.1130	oligosaccharyl transferase-like protein	-0.216909	20.1648	-1.20897	0.249328	0.959582	-4.56998
LmxM.34.1150	oligosaccharyl transferase-like protein	0.449186	18.8107	1.27604	0.225434	0.959582	-4.55936
LmxM.34.1160	oligosaccharyl transferase subunit, putative	0.58592	16.9947	0.993393	0.339598	0.959582	-4.60161
LmxM.34.1170	hypothetical protein, conserved	0.768004	14.6257	0.941478	0.364526	0.959582	-4.60857
LmxM.34.1220	short chain dehydrogenase, putative	-0.21073	19.1463	-1.12362	0.282557	0.959582	-4.58299
LmxM.34.1250	thioredoxin-like protein	-0.298429	18.4074	-1.16079	0.26769	0.959582	-4.5774
LmxM.34.1280	hypothetical protein, conserved	-0.626221	15.02	-0.916511	0.376962	0.959582	-4.61182
LmxM.34.1300	ubiquitin-conjugating enzyme e2, putative	-0.438037	19.2907	-1.66704	0.120665	0.959582	-4.49199
LmxM.34.1330	hypothetical protein, conserved	-0.45084	16.373	-1.1969	0.253834	0.959582	-4.57186
LmxM.34.1350	hypothetical protein, conserved	0.602249	16.1932	1.52911	0.151456	0.959582	-4.51663
LmxM.34.1410	threonyl-tRNA synthetase, putative	-0.161558	22.7552	-1.78455	0.0989214	0.959582	-4.47049
LmxM.34.1420	peroxisome targeting signal 1 receptor, putative	2.12071	12.3954	1.10662	0.289566	0.959582	-4.58551
LmxM.34.1460	hypothetical protein, conserved	-0.207322	20.9098	-1.31259	0.213209	0.959582	-4.55343
LmxM.34.1470	choline/ethanolamine kinase, putative	-0.455379	18.9902	-2.29492	0.0400138	0.959582	-4.37486
LmxM.34.1480	arginase (ARG)	0.47626	18.0549	0.797466	0.440256	0.959582	-4.62636
LmxM.34.1510	hypothetical protein, conserved	1.82246	7.43849	0.793399	0.442534	0.959582	-4.62683
LmxM.34.1540	rieske iron-sulfur protein precursor, putative	0.15538	19.8614	0.879233	0.396073	0.959582	-4.61654
LmxM.34.1670;LmxM.24.2050	60S ribosomal protein L26, putative	0.263595	21.4272	1.88626	0.0830103	0.959582	-4.45161
LmxM.34.1720	hypothetical protein, conserved	0.734795	15.896	1.82297	0.0926125	0.959582	-4.46338
LmxM.34.1740	ubiquitin hydrolase, putative,cysteine peptidase, Clan CA, family C19, putative	-0.208575	17.3476	-0.809163	0.433746	0.959582	-4.625
LmxM.34.1850	COP-coated vesicle membrane protein gp25L precursor, putative,ER--golgi transport protein gp25L, putative	-0.791172	12.5173	-0.9801	0.345861	0.959582	-4.60341
LmxM.34.1950	hypothetical protein, conserved	0.1569	18.3546	0.871282	0.400233	0.959582	-4.61753
LmxM.34.1970	hypothetical protein, conserved	-1.54222	15.8768	-1.41926	0.180587	0.959582	-4.53563
LmxM.34.2020	hypothetical protein, conserved	1.19487	14.8137	1.00755	0.333017	0.959582	-4.59966
LmxM.34.2050	60S ribosomal protein L32	-0.133688	18.9887	-0.799303	0.439229	0.959582	-4.62615
LmxM.34.2140	hypothetical protein, conserved	0.945832	14.9322	1.87742	0.0842947	0.959582	-4.45325
LmxM.34.2150	hypothetical protein, conserved	-0.228301	22.2608	-1.71177	0.111934	0.959582	-4.48386
LmxM.34.2170	hypothetical protein, conserved	1.41436	12.0572	1.02411	0.325441	0.959582	-4.59736
LmxM.34.2230	hypothetical protein, conserved	0.848732	16.3398	2.107	0.0562141	0.959582	-4.41017
LmxM.34.2280	hypothetical protein, conserved	0.535008	17.8733	2.21676	0.0461261	0.959582	-4.38952
LmxM.34.2300	hypothetical protein, conserved	0.520864	15.9077	1.00223	0.335481	0.959582	-4.60039
LmxM.34.2310	hypothetical protein, conserved	-0.522302	16.5491	-1.161	0.267607	0.959582	-4.57737
LmxM.34.2330	hypothetical protein, conserved	-0.451266	18.5804	-1.68371	0.117344	0.959582	-4.48897
LmxM.34.2350	aminopeptidase P, putative	-0.30774	17.9024	-1.06619	0.306752	0.959582	-4.59139
LmxM.34.2420	phosphoinositide-binding protein, putative	-0.127114	19.2423	-0.802535	0.437427	0.959582	-4.62577
LmxM.34.2700	hypothetical protein, conserved	1.75591	9.24695	1.25405	0.233057	0.959582	-4.56288
LmxM.34.2710	hypothetical protein, conserved	0.488711	15.5908	0.862817	0.404695	0.959582	-4.61857
LmxM.34.2890	hypothetical protein, conserved	0.545512	15.8183	1.51967	0.153793	0.959582	-4.51829
LmxM.34.2900	hypothetical protein, conserved	0.958095	14.699	1.10526	0.290131	0.959582	-4.58571
LmxM.34.2940	hypothetical protein, conserved	1.78236	12.5049	1.39857	0.186567	0.959582	-4.53914
LmxM.34.2950	hypothetical protein, conserved	0.623621	15.874	1.53347	0.150389	0.959582	-4.51586
LmxM.34.2960	hypothetical protein, conserved	-1.94252	8.41376	-1.35917	0.198413	0.959582	-4.54574
LmxM.34.3000	hypothetical protein, conserved	-2.57609	12.3857	-1.61823	0.130874	0.959582	-4.5008
LmxM.34.3070	hypothetical protein, conserved	0.851716	15.1596	0.995202	0.338753	0.959582	-4.60136
LmxM.34.3090	hypothetical protein, conserved	-1.50321	10.915	-1.08532	0.298527	0.959582	-4.58863
LmxM.34.3160	riboflavin kinase/fmn adenylyltransferase-like protein	-0.789333	16.9721	-1.7212	0.110166	0.959582	-4.48213
LmxM.34.3230;LmxM.33.0060	cystathione gamma lyase, putative	-0.371329	23.0394	-2.20872	0.0468035	0.959582	-4.39103
LmxM.34.3380	hypothetical protein, conserved	-1.78445	7.94031	-1.20631	0.250315	0.959582	-4.5704
LmxM.34.3470	hypothetical protein, conserved	-1.72515	11.4781	-1.35037	0.201142	0.959582	-4.54721
LmxM.34.3490	hypothetical protein, conserved	0.470889	15.3955	0.830704	0.421922	0.959582	-4.62246
LmxM.34.3500	hypothetical protein, conserved	0.351536	16.5853	1.0849	0.298705	0.959582	-4.58869
LmxM.34.3560	hypothetical protein, conserved	0.467007	14.7934	0.848121	0.412519	0.959582	-4.62037
LmxM.34.3620	iron-sulfur cluster assembly protein, putative	0.233173	19.6792	1.64236	0.125736	0.959582	-4.49646
LmxM.34.3670	hypothetical protein, conserved	2.34707	7.56003	1.4292	0.177771	0.959582	-4.53394
LmxM.34.3700	Gim5A protein, putative,glycosomal membrane protein	-0.158914	21.9822	-1.13807	0.276703	0.959582	-4.58083
LmxM.34.3720	hypothetical protein, conserved	-0.645404	18.4572	-1.68664	0.116769	0.959582	-4.48844
LmxM.34.3760	60S ribosomal protein L27A/L29, putative	-0.213585	22.0782	-1.49056	0.16119	0.959582	-4.52337
LmxM.34.3790	60S ribosomal protein L23, putative	-0.111495	23.3051	-1.13369	0.27847	0.959582	-4.58149
LmxM.34.3850	30S Ribosomal protein S17-like protein	0.416036	18.701	1.32006	0.210777	0.959582	-4.55221
LmxM.34.3860;LmxM.08_29.1020	T-complex protein 1, eta subunit, putative	-0.161146	22.3358	-1.22862	0.24213	0.959582	-4.5669
LmxM.34.3870	nucleoside diphosphate kinase, putative	0.508137	16.2441	1.62182	0.130097	0.959582	-4.50015
LmxM.34.3920	hypothetical protein, conserved	-1.93059	9.76774	-0.862108	0.40507	0.959582	-4.61866
LmxM.34.3940	hypothetical protein, conserved	0.336014	17.5713	1.21114	0.248526	0.959582	-4.56964
LmxM.34.3980	hypothetical protein, conserved	1.61388	14.1963	1.40663	0.184219	0.959582	-4.53778
LmxM.34.3990	hypothetical protein, conserved	0.983023	14.8702	1.2439	0.236646	0.959582	-4.56449
LmxM.34.4060	hypothetical protein, conserved	-0.200492	18.2809	-0.960019	0.355479	0.959582	-4.60611
LmxM.34.4140	hypothetical protein, unknown function	-0.960088	13.074	-0.901145	0.384761	0.959582	-4.61378
LmxM.34.4260	hypothetical protein, conserved	-0.221995	18.9599	-1.16174	0.267317	0.959582	-4.57725
LmxM.34.4270	hypothetical protein, conserved	2.06123	13.3255	1.98259	0.0701267	0.959582	-4.43357
LmxM.34.4330	hypothetical protein, conserved	2.15318	14.1191	1.12571	0.281705	0.959582	-4.58268
LmxM.34.4350	hypothetical protein, conserved	0.631041	16.1087	1.10136	0.291757	0.959582	-4.58628
LmxM.34.4380	hypothetical protein, conserved	-0.497192	16.5828	-1.41125	0.182882	0.959582	-4.53699
LmxM.34.4390	hypothetical protein, conserved	0.775168	14.132	0.804838	0.436145	0.959582	-4.62551
LmxM.34.4430	mitochondrial phosphate transporter, putative	-0.16601	22.825	-1.56776	0.142211	0.959582	-4.50981
LmxM.34.4550	hypothetical protein, conserved	-0.136053	21.5462	-1.33581	0.205726	0.959582	-4.54962
LmxM.34.4590	phosphatidylserine decarboxylase, putative	-0.38415	16.6978	-1.2993	0.217592	0.959582	-4.5556
LmxM.34.4690	hypothetical protein, conserved	-0.462076	16.015	-1.05859	0.310066	0.959582	-4.59248
LmxM.34.4700	MCAK-like kinesin, putative	-0.551861	17.5121	-1.48039	0.163844	0.959582	-4.52514
LmxM.34.4760	hypothetical protein, conserved	-0.963278	15.9558	-1.99186	0.068988	0.959582	-4.43183
LmxM.34.4770	peptidyl-prolyl cis-trans isomerase (cyclophilin- 40), putative	0.377524	20.4687	1.38258	0.191302	0.959582	-4.54183
LmxM.34.4790	hypothetical protein, conserved	0.917382	13.6137	0.797455	0.440262	0.959582	-4.62636
LmxM.34.4810	hypothetical protein, conserved	-2.24233	11.2939	-1.11167	0.287469	0.959582	-4.58476
LmxM.34.4860	hypothetical protein, conserved	-0.24835	21.0363	-1.77057	0.101311	0.959582	-4.47307
LmxM.34.4880	hypothetical protein, conserved	-0.309952	19.4488	-1.99328	0.0688157	0.959582	-4.43156
LmxM.34.4900	hypothetical protein, conserved	-1.22218	17.0503	-1.49353	0.160421	0.959582	-4.52285
LmxM.34.5020	hypothetical protein, conserved	0.46092	16.4403	1.03255	0.321627	0.959582	-4.59618
LmxM.34.5110	hypothetical protein, conserved	1.04533	15.7418	1.18233	0.259355	0.959582	-4.57411
LmxM.34.5130	hypothetical protein, conserved	3.04447	8.62902	1.32188	0.21019	0.959582	-4.55191
LmxM.34.5180	hypothetical protein, conserved	1.50056	12.8429	1.41986	0.180414	0.959582	-4.53553
LmxM.34.5270	hypothetical protein, conserved	-1.17709	14.5053	-1.22129	0.244796	0.959582	-4.56806
LmxM.34.5310	GTP-binding protein, putative	-0.236024	17.0471	-0.891744	0.389587	0.959582	-4.61497
LmxM.34.5330	isomerase, putative,isopentenyl-diphosphate delta-isomerase, putative	-0.692045	15.6355	-1.14778	0.272823	0.959582	-4.57937
LmxM.34.5340	hypothetical protein, conserved	-0.372609	19.7931	-1.77231	0.10101	0.959582	-4.47275
LmxM.36.0030	hypothetical protein, conserved	-2.35422	12.1717	-1.03744	0.319432	0.959582	-4.59549
LmxM.36.0040	N-acetylglucosamine-6-phosphate deacetylase-like protein	1.4065	10.6956	0.797909	0.440008	0.959582	-4.62631
LmxM.36.0070	stress-inducible protein STI1 homolog	-0.211255	21.9732	-1.62547	0.129313	0.959582	-4.4995
LmxM.36.0220	dolichyl-phosphate beta-D-mannosyltransferase precursor, conserved	-0.924882	15.5091	-1.75833	0.103444	0.959582	-4.47532
LmxM.36.0310	hypothetical protein, conserved	0.595324	17.7885	1.14704	0.273119	0.959582	-4.57948
LmxM.36.0370	phosphatidylinositol-4-phosphate 5-kinase-like protein	-0.530797	17.8725	-2.08037	0.0589556	0.959582	-4.41518
LmxM.36.0390	hypothetical protein, conserved	2.88983	10.9758	2.49288	0.0278019	0.959582	-4.33807
LmxM.36.0530	protein phosphatase 2C-like protein	-1.51212	13.4288	-1.15432	0.270234	0.959582	-4.57838
LmxM.36.0550	cell division related protein kinase 2,cdc2-related kinase	-0.768351	17.5227	-1.2368	0.239181	0.959582	-4.56561
LmxM.36.0560	hypothetical protein, conserved	-1.4904	13.4099	-0.962526	0.354268	0.959582	-4.60578
LmxM.36.0620	hypothetical protein, conserved	0.166499	19.8005	1.13741	0.276968	0.959582	-4.58093
LmxM.36.0710	hypothetical protein, conserved	2.96244	11.5783	0.813943	0.431103	0.959582	-4.62444
LmxM.36.0720	mitogen-activated protein kinase (MPK2)	1.88343	10.0552	1.01174	0.331089	0.959582	-4.59908
LmxM.36.0810	hypothetical protein, conserved	-0.789902	18.671	-1.20875	0.249411	0.959582	-4.57002
LmxM.36.0870	DEAH-box RNA helicase, putative	1.11479	13.5659	1.26172	0.230378	0.959582	-4.56165
LmxM.36.0930	40S ribosomal protein S18, putative	-0.276429	21.5072	-1.70435	0.113342	0.959582	-4.48521
LmxM.36.0970	hypothetical protein, conserved	-0.29802	18.1825	-1.06077	0.309117	0.959582	-4.59217
LmxM.36.0980;LmxM.36.0990	40S ribosomal protein S10, putative	-0.217526	21.5685	-1.47985	0.163985	0.959582	-4.52523
LmxM.36.1000;LmxM.34.3350	hypothetical protein, conserved,predicted WD40 repeat protein	-0.241131	18.1389	-1.34651	0.202348	0.959582	-4.54785
LmxM.36.1070	ribosomal protein L24, putative	-0.181739	22.1753	-1.08078	0.300466	0.959582	-4.58929
LmxM.36.1140	short chain 3-hydroxyacyl-CoA dehydrogenase, putative	0.296639	19.4933	1.37223	0.19442	0.959582	-4.54357
LmxM.36.1180	hypothetical protein, conserved	0.280589	18.0954	1.56832	0.14208	0.959582	-4.50971
LmxM.36.1240	hypothetical protein, conserved	1.37765	14.0894	2.06122	0.0610039	0.959582	-4.41879
LmxM.36.1260	fructose-1,6-bisphosphate aldolase	-0.278352	21.9104	-2.41654	0.0320126	0.959582	-4.35218
LmxM.36.1400	hypothetical protein, conserved	1.95603	15.5055	1.79065	0.0978938	0.959582	-4.46936
LmxM.36.1410	hypothetical protein, conserved	0.882227	15.3721	1.73307	0.107977	0.959582	-4.47996
LmxM.36.1420	hypothetical protein, conserved	0.730901	15.2649	1.07995	0.300821	0.959582	-4.58941
LmxM.36.1440	hypothetical protein, conserved	1.06776	18.3097	1.57397	0.140771	0.959582	-4.5087
LmxM.36.1450	hypothetical protein, conserved	-0.724935	12.9922	-0.856336	0.408133	0.959582	-4.61937
LmxM.36.1530	protein kinase, putative,serine/threonine protein kinase, putative	0.417787	15.7067	0.990285	0.341055	0.959582	-4.60203
LmxM.36.1595	hypothetical protein, conserved	1.33896	8.52493	0.861791	0.405237	0.959582	-4.6187
LmxM.36.1610	universal minicircle sequence binding protein, putative	1.632	18.1638	1.05181	0.316125	0.959582	-4.59347
LmxM.36.1740	hypothetical protein, conserved	1.68225	12.5428	1.36507	0.1966	0.959582	-4.54476
LmxM.36.1760	aldehyde dehydrogenase, putative	-0.633515	17.0486	-1.01135	0.331268	0.959582	-4.59913
LmxM.36.1860	hypothetical protein, conserved	0.573301	18.8905	2.48051	0.0284454	0.959582	-4.34035
LmxM.36.1920	hypothetical protein, conserved	0.316696	16.5987	0.933628	0.368404	0.959582	-4.6096
LmxM.36.2020	chaperonin HSP60, mitochondrial precursor	0.132487	21.841	1.06901	0.305528	0.959582	-4.59099
LmxM.36.2030	chaperonin HSP60, mitochondrial precursor	0.138171	23.0899	1.36297	0.197246	0.959582	-4.54511
LmxM.36.2040	alpha-1,3-mannosyltransferase, putative	-3.99852	10.461	-2.31923	0.0382754	0.959582	-4.37031
LmxM.36.2130	DEAD box RNA helicase, putative	-0.305727	15.2679	-0.853174	0.409818	0.959582	-4.61975
LmxM.36.2150	COP-coated vesicle membrane protein erv25 precursor, putative,ER--golgi transport protein erv25 precursor, putative	0.760674	13.8288	0.808859	0.433914	0.959582	-4.62504
LmxM.36.2160	hypothetical protein, conserved	-0.206805	17.463	-0.846723	0.413269	0.959582	-4.62054
LmxM.36.2270	hypothetical protein, unknown function	-0.502409	16.7028	-1.25799	0.231677	0.959582	-4.56225
LmxM.36.2380;LmxM.36.2390	sterol 24-c-methyltransferase, putative	-0.330546	21.02	-1.33277	0.206693	0.959582	-4.55012
LmxM.36.2460	hypothetical protein, conserved	1.30446	12.9363	0.987188	0.342511	0.959582	-4.60245
LmxM.36.2500	chromatin assembly factor 1 subunit b-like protein	0.770934	13.3648	0.90203	0.384309	0.959582	-4.61367
LmxM.36.2510	nucleoporin interacting component (NUP93), putative	-0.525774	18.3693	-1.1639	0.266472	0.959582	-4.57693
LmxM.36.2580	related to multifunctional cyclin-dependent kinase pho85-like protein	-0.784005	16.6093	-1.16776	0.264972	0.959582	-4.57634
LmxM.36.2610	folylpolyglutamate synthetase	0.371333	18.6068	1.38895	0.189405	0.959582	-4.54076
LmxM.36.2650	hypothetical protein, conserved	-2.61009	14.4687	-2.27811	0.0412595	0.959582	-4.37801
LmxM.36.2660	dihydrolipoamide acetyltransferase precursor, putative	0.254858	24.0985	2.56365	0.0243803	0.959582	-4.32509
LmxM.36.2710	mitochondrial ATP-dependent zinc metallopeptidase, putative,metallo-peptidase, Clan MA(E), Family M41	-0.924158	13.8921	-0.890847	0.39005	0.959582	-4.61508
LmxM.36.2720	hypothetical protein, conserved,transportin2-like protein	-0.527596	17.6927	-2.02369	0.0652115	0.959582	-4.42585
LmxM.36.2840	hypothetical protein, conserved	-1.20065	16.4037	-2.22754	0.045234	0.959582	-4.38749
LmxM.36.2860	40S ribosomal protein S24e	-0.254263	21.7553	-1.37129	0.194706	0.959582	-4.54372
LmxM.36.2880	hypothetical protein, conserved	3.85418	7.7189	2.51306	0.0267815	0.959582	-4.33436
LmxM.36.2910	hypothetical protein, conserved	0.460489	15.6065	1.06712	0.306348	0.959582	-4.59126
LmxM.36.2950	succinyl-CoA ligase [GDP-forming] beta-chain, putative	0.121103	24.1223	1.58424	0.138418	0.959582	-4.50688
LmxM.36.3130	cyclophilin-like protein	0.984123	16.6155	1.27055	0.227321	0.959582	-4.56024
LmxM.36.3150	ADP-ribosylation factor GTPase activating protein, putative	1.80218	8.7255	1.33925	0.204636	0.959582	-4.54905
LmxM.36.3160	hypothetical protein, conserved	2.01131	15.444	2.90282	0.0129251	0.959582	-4.26467
LmxM.36.3190	hypothetical protein, conserved	-0.285574	16.3931	-0.857412	0.407561	0.959582	-4.61924
LmxM.36.3210	14-3-3 protein-like protein	-0.300431	22.5062	-1.90683	0.0800896	0.959582	-4.44776
LmxM.36.3270	60S ribosomal protein L22, putative	-0.309418	21.0707	-1.86208	0.0865667	0.959582	-4.45611
LmxM.36.3280	hypothetical protein, conserved	0.38813	19.0059	2.27983	0.0411305	0.959582	-4.37768
LmxM.36.3310	actin-like protein, putative	1.46087	11.2279	1.085	0.298665	0.959582	-4.58868
LmxM.36.3340	hypothetical transmembrane protein	-3.844	8.79631	-1.40544	0.184564	0.959582	-4.53798
LmxM.36.3350	hypothetical protein, conserved	0.393791	18.44	2.09502	0.057432	0.959582	-4.41242
LmxM.36.3390	ribosomal protein L29, putative	-0.367542	19.6987	-1.82118	0.092898	0.959582	-4.46371
LmxM.36.3420	vacuolar protein sorting-associated protein-like protein	-0.237456	19.8832	-1.07063	0.304831	0.959582	-4.59076
LmxM.36.3440	SNF7-like protein	3.2017	8.02748	1.79797	0.0966744	0.959582	-4.46801
LmxM.36.3460	hypothetical protein, conserved	0.852205	17.3371	2.49495	0.0276952	0.959582	-4.33769
LmxM.36.3470	2-oxoglutarate dehydrogenase E1 component, putative	0.211673	23.0096	1.6715	0.119769	0.959582	-4.49118
LmxM.36.3490	hypothetical protein, conserved	-0.735789	17.8124	-1.55702	0.144731	0.959582	-4.51171
LmxM.36.3570	signal recognition particle receptor like protein, putative	0.575235	15.4176	0.962555	0.354254	0.959582	-4.60577
LmxM.36.3580	hypothetical protein, conserved	1.12845	14.5265	1.05115	0.313337	0.959582	-4.59355
LmxM.36.3780	hypothetical protein, conserved	-0.800196	17.3834	-1.25066	0.234253	0.959582	-4.56342
LmxM.36.3810;LmxM.36.3800	aminomethyltransferase, mitochondrial precursor, putative	0.234836	19.9855	0.920584	0.374913	0.959582	-4.61129
LmxM.36.3880	eukaryotic translation initiation factor 3 subunit, putative	0.108349	21.9126	1.04627	0.315499	0.959582	-4.59424
LmxM.36.3910	S-adenosylhomocysteine hydrolase	-0.222602	24.0842	-1.55037	0.14631	0.959582	-4.51289
LmxM.36.3990	hs1vu complex proteolytic subunit-like,hs1vu complex proteolytic subunit-like, threonine peptidase, Clan T(1), family T1B	0.168335	19.4621	0.993228	0.339675	0.959582	-4.60163
LmxM.36.4000	hypothetical protein, conserved	1.10667	12.4073	0.880056	0.395644	0.959582	-4.61644
LmxM.36.4010	hypothetical protein, conserved	-0.742815	15.0481	-1.44574	0.173165	0.959582	-4.53111
LmxM.36.4040	hypothetical protein, conserved	-0.47643	17.8602	-1.68224	0.117633	0.959582	-4.48923
LmxM.36.4060	hypothetical protein, conserved	-3.95654	7.39417	-1.29276	0.219775	0.959582	-4.55666
LmxM.36.4110	hypothetical protein, conserved	-2.17043	10.2929	-0.90951	0.380502	0.959582	-4.61271
LmxM.36.4120	hypothetical protein, conserved	0.952544	13.8122	0.989243	0.341545	0.959582	-4.60217
LmxM.36.4210	hypothetical protein, conserved	-0.469745	15.629	-0.957972	0.35647	0.959582	-4.60639
LmxM.36.4270	hypothetical protein, conserved	0.712782	14.8845	1.10346	0.290879	0.959582	-4.58597
LmxM.36.4300	trypanothione synthetase-like protein	1.30179	9.55784	0.882544	0.39435	0.959582	-4.61613
LmxM.36.4360	proteasome regulatory ATPase subunit	0.205531	18.5991	1.04409	0.316468	0.959582	-4.59455
LmxM.36.4440	hypothetical protein, conserved	-1.08469	15.4074	-1.7902	0.0979692	0.959582	-4.46944
LmxM.36.4460	hypothetical protein, conserved	0.238615	19.3483	1.28627	0.221958	0.959582	-4.55771
LmxM.36.4490	hypothetical protein, conserved	1.89788	14.0005	1.74044	0.106636	0.959582	-4.47861
LmxM.36.4720	methionine synthase reductase, mitochondrial precursor-like protein	0.490827	15.2643	0.835673	0.419225	0.959582	-4.62187
LmxM.36.4930	translation initiation factor 2 subunit, putative	0.144528	19.6923	0.833995	0.420135	0.959582	-4.62207
LmxM.36.4960	hypothetical protein, unknown function	-0.986743	12.6242	-0.878724	0.396339	0.959582	-4.6166
LmxM.36.4970	hypothetical protein, conserved	2.82368	9.31241	1.53539	0.149922	0.959582	-4.51553
LmxM.36.4980	hypothetical protein, conserved	1.63725	9.64832	0.840659	0.416531	0.959582	-4.62127
LmxM.36.5060	hypothetical protein, conserved	-2.03375	7.8029	-1.19034	0.256306	0.959582	-4.57287
LmxM.36.5110	hypothetical protein, conserved	-0.473189	15.9699	-1.32327	0.209741	0.959582	-4.55168
LmxM.36.5130	hypothetical protein, conserved	-0.111277	22.2913	-1.13966	0.276065	0.959582	-4.58059
LmxM.36.5140	hypothetical protein, conserved	0.405275	17.6083	1.04601	0.315613	0.959582	-4.59428
LmxM.36.5150	hypothetical protein, conserved	-0.156694	19.9748	-0.977118	0.347277	0.959582	-4.60382
LmxM.36.5160	hypothetical protein, conserved	1.51947	14.991	2.25747	0.0428396	0.959582	-4.38188
LmxM.36.5170	vacuolar protein sorting-associated protein-like protein	0.939309	14.5363	1.3762	0.19322	0.959582	-4.5429
LmxM.36.5240	glycosyl hydrolase, putative	0.262721	17.5441	1.15581	0.269646	0.959582	-4.57816
LmxM.36.5310	hypothetical protein, conserved	0.745541	16.5031	2.68331	0.0195059	0.959582	-4.30341
LmxM.36.5360	ubiquinone biosynthesis methyltransferase, putative	-0.298187	18.3348	-1.30714	0.214996	0.959582	-4.55432
LmxM.36.5430	hypothetical protein, conserved	-5.29944	4.99588	-1.44196	0.174207	0.959582	-4.53176
LmxM.36.5470	hypothetical protein, conserved	1.54753	13.0084	1.32033	0.210692	0.959582	-4.55216
LmxM.36.5560	aminopeptidase P1, putative,metallo-peptidase, Clan MG, Family M24	-1.50748	11.7559	-0.979604	0.346096	0.959582	-4.60348
LmxM.36.5620	isoleucyl-tRNA synthetase, putative	-0.116507	21.603	-0.948295	0.361181	0.959582	-4.60767
LmxM.36.5770	hypothetical protein, conserved	2.91832	11.124	2.58875	0.0232684	0.959582	-4.32051
LmxM.36.5820	mkiaa0324 protein-like protein	0.500301	15.5395	1.16784	0.26494	0.959582	-4.57633
LmxM.36.5845	kinetoplast-associated protein, putative	0.469205	16.8736	1.21718	0.246299	0.959582	-4.5687
LmxM.36.5850	hypothetical protein, conserved	-0.258576	20.8838	-1.92579	0.0774813	0.959582	-4.44422
LmxM.36.5870	hypothetical protein, conserved	-0.470445	17.625	-1.9946	0.0686562	0.959582	-4.43132
LmxM.36.5940	hypothetical protein, conserved	0.231417	18.2279	1.3764	0.193158	0.959582	-4.54287
LmxM.36.5970	hypothetical protein, conserved	-1.77486	8.59306	-1.30691	0.215072	0.959582	-4.55436
LmxM.36.6020	hypothetical protein, conserved	-0.30106	17.6164	-1.16895	0.264507	0.959582	-4.57616
LmxM.36.6030	hypothetical protein, conserved	1.05744	14.1486	1.63686	0.12689	0.959582	-4.49745
LmxM.36.6040	hypothetical protein, conserved	-2.52743	11.0788	-1.33808	0.205006	0.959582	-4.54924
LmxM.36.6050	hypothetical protein, conserved	0.40061	17.3416	1.3125	0.21324	0.959582	-4.55344
LmxM.36.6060	hypothetical protein, conserved	0.225266	21.3198	1.29471	0.21912	0.959582	-4.55634
LmxM.36.6180	hypothetical protein, conserved	-1.93481	12.2265	-1.27288	0.226518	0.959582	-4.55986
LmxM.36.6210	hypothetical protein, conserved	1.97092	9.62625	1.05753	0.310533	0.959582	-4.59264
LmxM.36.6270	chaperone protein DNAj, putative	-0.223231	18.906	-1.24193	0.237348	0.959582	-4.5648
LmxM.36.6290;LmxM.36.6300;LmxM.36.6280	glucose transporter, lmgt2	-0.297885	20.6851	-1.61783	0.13096	0.959582	-4.50087
LmxM.36.6330	hypothetical protein, conserved	0.284722	17.6341	1.12652	0.281376	0.959582	-4.58256
LmxM.36.6370	hypothetical protein, conserved	-0.315397	19.6491	-1.63357	0.127587	0.959582	-4.49804
LmxM.36.6440	hypothetical protein, conserved	-1.077	13.7015	-1.15938	0.268244	0.959582	-4.57761
LmxM.36.6600	hypothetical protein, conserved	1.71484	8.39412	1.21142	0.248424	0.959582	-4.5696
LmxM.36.6680	hypothetical protein, conserved	-2.24773	10.7361	-1.77448	0.100636	0.959582	-4.47235
LmxM.36.6690	hypothetical protein, conserved,f2o10.10 protein-like protein	-1.36816	13.1255	-1.06618	0.306756	0.959582	-4.5914
LmxM.36.6710	replication factor C, subunit 5, putative	-0.582001	15.2146	-0.918988	0.375715	0.959582	-4.6115
LmxM.36.6760	hypothetical protein, conserved	0.213668	21.7121	1.55026	0.146336	0.959582	-4.5129
LmxM.36.6770	beta-adaptin, putative	0.229844	18.6372	0.913442	0.378511	0.959582	-4.61221
LmxM.36.6910	T-complex protein 1, theta subunit, putative	-0.102543	22.7334	-0.804852	0.436138	0.959582	-4.6255
LmxM.36.6995	cytochrome c oxidase subunit I	-0.347668	18.3673	-1.31068	0.213834	0.959582	-4.55374
LmxM.01.0650	mitochondrial processing peptide beta subunit, putative,metallo-peptidase, Clan ME, Family M16	0.153808	19.8137	0.78377	0.447958	0.961033	-4.62793
LmxM.03.0220	hypothetical protein, conserved	0.268728	17.378	0.787486	0.44586	0.961033	-4.6275
LmxM.04.1080	hypothetical protein, conserved	0.298857	17.3374	0.780675	0.44971	0.961033	-4.62828
LmxM.08_29.2310	enoyl-CoA hydratase/isomerase-like protein	0.266329	19.8126	0.784957	0.447287	0.961033	-4.62779
LmxM.09.1090	translation initiation factor EIF-2B gamma subunit, putative	-0.384154	14.8997	-0.784375	0.447616	0.961033	-4.62786
LmxM.13.1600	hypothetical protein, conserved	0.546812	13.4486	0.77995	0.450121	0.961033	-4.62836
LmxM.14.1040	hypothetical protein, conserved	-1.99662	11.4254	-0.778462	0.450966	0.961033	-4.62853
LmxM.18.1070	vacuolar protein sorting complex subunit, putative	-0.333303	15.1593	-0.782952	0.44842	0.961033	-4.62802
LmxM.20.0120	hypothetical protein, conserved	1.17413	10.3109	0.780814	0.449631	0.961033	-4.62826
LmxM.22.0500	hypothetical protein, conserved	-0.420437	14.7981	-0.779192	0.450552	0.961033	-4.62845
LmxM.25.1610	hypothetical protein, conserved	-0.102853	20.1618	-0.785	0.447262	0.961033	-4.62779
LmxM.25.2370	adenylate kinase, putative	0.248848	17.4133	0.788518	0.445278	0.961033	-4.62739
LmxM.28.1380	haloacid dehalogenase-like hydrolase-like protein	1.26762	8.13578	0.788719	0.445165	0.961033	-4.62736
LmxM.29.0350	kinesin, putative	-0.131018	21.3229	-0.787922	0.445614	0.961033	-4.62746
LmxM.31.1690	protein phosphatase 2C, putative	-0.461158	13.7798	-0.783958	0.447852	0.961033	-4.62791
LmxM.31.2160	hypothetical protein, conserved	-0.10494	19.3536	-0.778279	0.45107	0.961033	-4.62855
LmxM.32.1840	small GTP-binding protein Rab18, putative,ras-related protein	-1.02642	13.1545	-0.781151	0.44944	0.961033	-4.62823
LmxM.33.0150	malate dehydrogenase, putative	0.18052	18.3302	0.77841	0.450995	0.961033	-4.62854
LmxM.33.0160	malate dehydrogenase, putative	0.295177	18.5412	0.784827	0.44736	0.961033	-4.62781
LmxM.33.2420	glycosyltransferase-like protein	-0.213131	18.7939	-0.78542	0.447025	0.961033	-4.62774
LmxM.33.2950	hypothetical protein, conserved	0.876981	12.3069	0.786723	0.44629	0.961033	-4.62759
LmxM.33.3230	hypothetical protein, conserved	0.258048	16.7009	0.780883	0.449592	0.961033	-4.62826
LmxM.33.4600	hypothetical protein, conserved	-0.225782	17.5579	-0.789478	0.444738	0.961033	-4.62728
LmxM.34.0990	hypothetical protein, conserved	0.228976	17.4665	0.784431	0.447584	0.961033	-4.62785
LmxM.34.2390	hypothetical protein, conserved	-0.793579	14.3302	-0.778779	0.450786	0.961033	-4.62849
LmxM.34.4970	hypothetical protein, conserved	-1.04552	11.6145	-0.783191	0.448285	0.961033	-4.62799
LmxM.36.1430	translation elongation factor 1-beta, putative	0.0830981	22.9209	0.787757	0.445707	0.961033	-4.62747
LmxM.36.6800	hypothetical protein, conserved,CG1104 protein-like protein	0.619948	18.1418	0.790005	0.444441	0.961033	-4.62722
LmxM.08_29.2830	hypothetical protein, conserved	-0.303167	20.4718	-0.770439	0.455537	0.962747	-4.62943
LmxM.09.0840	hypothetical protein, conserved	0.250731	16.6978	0.768882	0.456427	0.962747	-4.62961
LmxM.13.0550	hypothetical protein, conserved	0.218679	16.0852	0.767813	0.45704	0.962747	-4.62973
LmxM.13.1650	dynein heavy chain, putative	-0.150696	19.7967	-0.775786	0.452487	0.962747	-4.62883
LmxM.18.0790	DNA-directed RNA polymerase II, putative	-1.12855	10.3357	-0.774957	0.452959	0.962747	-4.62893
LmxM.21.0840	methionine aminopeptidase 2, putative	0.693281	14.8122	0.774623	0.453149	0.962747	-4.62896
LmxM.21.0883	hypothetical protein, conserved	-0.232983	17.7356	-0.768692	0.456536	0.962747	-4.62963
LmxM.22.0110	GMP synthase, putative,glutamine amidotransferase, putative	-0.196667	17.7591	-0.774413	0.453269	0.962747	-4.62899
LmxM.23.1055	hypothetical protein, conserved	-1.14349	7.73921	-0.76955	0.456045	0.962747	-4.62953
LmxM.25.0990	hypothetical protein, conserved	0.177059	16.6403	0.77186	0.454725	0.962747	-4.62927
LmxM.28.1920	hypothetical protein, conserved	-0.263525	18.8843	-0.768191	0.456823	0.962747	-4.62969
LmxM.30.1780	hypothetical protein, conserved	-0.462543	19.104	-0.769664	0.45598	0.962747	-4.62952
LmxM.31.0440	hypothetical protein, conserved	0.188437	17.219	0.769478	0.456086	0.962747	-4.62954
LmxM.31.1730	coatomer epsilon subunit, putative	0.126294	18.4477	0.770744	0.455362	0.962747	-4.6294
LmxM.33.0430	hypothetical protein, conserved	-1.4437	12.1213	-0.771865	0.454722	0.962747	-4.62927
LmxM.34.1990	hypothetical protein, conserved	1.17409	9.84612	0.77346	0.453812	0.962747	-4.62909
LmxM.34.2090	kinesin, putative	-0.121685	20.1683	-0.77298	0.454086	0.962747	-4.62915
LmxM.36.0320	proteasome beta 2 subunit, putative	-0.320333	16.4618	-0.772614	0.454295	0.962747	-4.62919
LmxM.36.5880	small GTPase, putative	0.218598	17.6841	0.771042	0.455192	0.962747	-4.62937
LmxM.10.0450	hypothetical protein, unknown function	0.564973	13.616	0.766128	0.458005	0.963061	-4.62992
LmxM.30.0230	hypothetical protein, conserved	0.542844	14.6968	0.766434	0.45783	0.963061	-4.62988
LmxM.36.1330	hypothetical protein, conserved	0.296596	16.3434	0.766878	0.457575	0.963061	-4.62983
LmxM.04.0850	rhomboid-like protein,serine peptidase, Clan S-, family S54, putative	-0.174868	17.6859	-0.764347	0.459027	0.963299	-4.63011
LmxM.05.1200	prefoldin subunit, putative	0.11656	19.8574	0.762916	0.459849	0.963299	-4.63027
LmxM.08_29.2550	hypothetical protein, conserved	0.984381	13.0259	0.760312	0.461348	0.963299	-4.63056
LmxM.16.0550	orotidine-5-phosphate decarboxylase/orotate phosphoribosyltransferase, putative,OMPDCase-OPRTase, putative	-0.143412	19.4887	-0.765356	0.458448	0.963299	-4.63
LmxM.25.0520	RNA-binding protein, putative	-0.378408	15.0025	-0.759719	0.46169	0.963299	-4.63063
LmxM.25.1440	hypothetical protein, conserved	1.39729	13.1767	0.76167	0.460566	0.963299	-4.63041
LmxM.26.1180	hypothetical protein, conserved	-0.383867	15.2571	-0.763117	0.459734	0.963299	-4.63025
LmxM.27.2480	hypothetical protein, conserved,WD-repeat protein	-0.155623	18.6016	-0.759338	0.46191	0.963299	-4.63067
LmxM.28.0930	hypothetical protein, conserved	-0.095481	20.8982	-0.760359	0.461321	0.963299	-4.63056
LmxM.29.2890	hypothetical protein, conserved	0.168018	18.7407	0.759758	0.461667	0.963299	-4.63062
LmxM.31.1850	chaperonin HSP60, mitochondrial precursor, putative	0.142604	19.9132	0.758837	0.462198	0.963299	-4.63073
LmxM.33.0730	hypothetical protein, conserved	0.135403	18.8451	0.759261	0.461954	0.963299	-4.63068
LmxM.33.4020	hypothetical protein, conserved	-0.548242	15.7929	-0.763052	0.459771	0.963299	-4.63026
LmxM.34.3210	hypothetical protein, conserved	-0.267011	17.2218	-0.758895	0.462165	0.963299	-4.63072
LmxM.34.4000	protein kinase, putative,MAP kinase kinase-like protein	0.343386	19.2588	0.759987	0.461535	0.963299	-4.6306
LmxM.10.0090	dehydrogenase-like protein	1.79018	6.92223	0.756323	0.46365	0.964054	-4.631
LmxM.18.0780	DNA-directed RNA polymerases II, putative	0.279766	18.398	0.756456	0.463573	0.964054	-4.63099
LmxM.32.2400	GTPase protein, putative	1.20944	8.94617	0.75733	0.463068	0.964054	-4.63089
LmxM.36.3010	glutathione peroxidase, putative	0.729602	13.1164	0.756661	0.463455	0.964054	-4.63097
LmxM.03.0890	hypothetical protein, conserved	0.581053	14.1055	0.755476	0.46414	0.964455	-4.6311
LmxM.27.0490	calpain-like cysteine peptidase, putative,cysteine peptidase, Clan CA, family C2, putative	-0.229777	18.4005	-0.755048	0.464388	0.964455	-4.63114
LmxM.29.3080	homoserine kinase, putative	-0.16081	18.394	-0.754104	0.464934	0.964739	-4.63125
LmxM.33.3340	hypothetical protein, conserved	-0.309769	16.0946	-0.75387	0.465069	0.964739	-4.63127
LmxM.01.0060	hypothetical protein, conserved	0.319747	18.6557	0.74991	0.467366	0.965492	-4.63171
LmxM.06.1180	protein kinase, putative	-0.328792	16.481	-0.751299	0.46656	0.965492	-4.63156
LmxM.14.0705;LmxM.14.0690	fatty acid elongase, putative	-0.0912557	22.847	-0.749728	0.467471	0.965492	-4.63173
LmxM.21.0370	hypothetical protein, conserved	1.31683	11.9981	0.749331	0.467702	0.965492	-4.63177
LmxM.25.0715	hypothetical protein, conserved	-0.146336	18.8844	-0.748546	0.468158	0.965492	-4.63186
LmxM.27.0690	hypothetical protein, unknown function	0.39039	14.8136	0.750541	0.467	0.965492	-4.63164
LmxM.27.1830	GTP binding protein, putative	-1.217	13.5151	-0.751545	0.466417	0.965492	-4.63153
LmxM.30.2150	prostaglandin f2-alpha synthase	-0.245326	18.0179	-0.74855	0.468156	0.965492	-4.63186
LmxM.33.3050	hypothetical protein, conserved	-0.268562	18.4621	-0.751627	0.466369	0.965492	-4.63152
LmxM.34.3250	replication factor C, subunit 3, putative	-0.292344	15.7024	-0.752	0.466153	0.965492	-4.63148
LmxM.02.0110	exportin T (tRNA exportin)-like protein	-0.817542	11.6807	-0.737567	0.47457	0.965548	-4.63305
LmxM.03.0690	hypothetical protein, conserved	-0.137462	19.3834	-0.742093	0.47192	0.965548	-4.63256
LmxM.04.0300	hypothetical protein, conserved	-0.414253	14.4193	-0.737743	0.474466	0.965548	-4.63303
LmxM.05.0350	trypanothione reductase	-0.409657	16.7184	-0.737763	0.474455	0.965548	-4.63303
LmxM.06.0010;LmxM.21.0015	histone H4	-0.462356	14.5856	-0.738338	0.474118	0.965548	-4.63297
LmxM.08_29.2630	hypothetical protein, conserved	0.125549	20.334	0.745429	0.469973	0.965548	-4.6322
LmxM.09.0220	hypothetical protein, conserved	-0.141781	19.4404	-0.740095	0.473088	0.965548	-4.63278
LmxM.14.0300	hypothetical protein, conserved	1.20661	9.9814	0.745301	0.470048	0.965548	-4.63221
LmxM.18.0460	tubulin-specific chaperone, putative	-0.49958	16.2817	-0.742388	0.471748	0.965548	-4.63253
LmxM.20.0560	cytidine triphosphate synthase, putative	-0.179657	17.4997	-0.74547	0.469949	0.965548	-4.6322
LmxM.21.0420	ferredoxin NADP reductase-like protein	0.208212	16.569	0.739821	0.473249	0.965548	-4.63281
LmxM.21.1050	60S ribosomal protein L9, putative	-0.0834472	22.4972	-0.738205	0.474195	0.965548	-4.63298
LmxM.22.0870	hypothetical protein, conserved	-0.486159	15.671	-0.746684	0.469242	0.965548	-4.63206
LmxM.23.1590	oxidoreductase-like protein	-0.674624	13.5074	-0.745205	0.470104	0.965548	-4.63222
LmxM.24.2040	hypothetical protein, conserved	-0.799346	15.0303	-0.737686	0.4745	0.965548	-4.63304
LmxM.25.2095	hypothetical protein, conserved	1.4467	7.84468	0.739869	0.473221	0.965548	-4.6328
LmxM.26.0230	hypothetical protein, unknown function	-1.05708	13.1561	-0.743841	0.470899	0.965548	-4.63237
LmxM.26.0440	hypothetical protein, conserved	0.931208	10.6706	0.737293	0.47473	0.965548	-4.63308
LmxM.26.0500	hypothetical protein, conserved	2.26328	11.287	0.747959	0.4685	0.965548	-4.63192
LmxM.29.2870	hypothetical protein, conserved	-0.504602	13.2691	-0.740075	0.4731	0.965548	-4.63278
LmxM.32.3270;LmxM.10.1320	fatty acid desaturase, putative	-0.191217	19.6894	-0.742058	0.471941	0.965548	-4.63257
LmxM.33.4330	quinonoid dihydropteridine reductase	0.790911	12.1871	0.737718	0.474481	0.965548	-4.63304
LmxM.36.5100	hypothetical protein, conserved	-0.0995384	22.295	-0.745947	0.469671	0.965548	-4.63214
LmxM.36.5300	hypothetical protein, conserved	-0.126628	17.7874	-0.738515	0.474014	0.965548	-4.63295
LmxM.16.0850	metallopeptidase, putative,metallo-peptidase, Clan MP, Family M67	1.1443	10.4841	0.736268	0.475332	0.96591	-4.63319
LmxM.21.1470	hypothetical protein, conserved	0.59016	14.8886	0.73606	0.475454	0.96591	-4.63322
LmxM.21.1180	hypothetical protein, conserved	-0.426891	14.6464	-0.733549	0.476929	0.968352	-4.63349
LmxM.03.0530	hypothetical protein, conserved	0.426813	16.255	0.732403	0.477603	0.969165	-4.63361
LmxM.12.0540	hypothetical protein, conserved	0.201245	16.6537	0.730705	0.478603	0.970083	-4.63379
LmxM.27.2290	hypothetical protein, conserved	-0.474738	15.6789	-0.731142	0.478346	0.970083	-4.63375
LmxM.07.0680	40S ribosomal protein S9, putative	-0.0918919	23.1594	-0.727052	0.48076	0.970769	-4.63418
LmxM.08_29.2780	mitochondrial carrier protein-like protein	0.298576	16.5456	0.725909	0.481436	0.970769	-4.63431
LmxM.13.0260	N-acetyltransferase subunit ARD1, putative	-1.0563	13.4768	-0.727936	0.480237	0.970769	-4.63409
LmxM.13.1460	programmed cell death 6 protein-like protein	-0.704782	13.25	-0.725027	0.481958	0.970769	-4.6344
LmxM.16.0680	apurinic/apyrimidinic endonuclease-redox protein,AP-endonuclease	-0.155039	17.4017	-0.727234	0.480652	0.970769	-4.63416
LmxM.21.0023	ring-box protein 1, putative	1.09554	15.2883	0.725592	0.481624	0.970769	-4.63434
LmxM.25.1445	hypothetical protein, conserved	0.228296	18.1218	0.725258	0.481821	0.970769	-4.63437
LmxM.27.0300	methylmalonyl-coenzyme a mutase, putative	0.155081	21.0414	0.726955	0.480817	0.970769	-4.63419
LmxM.30.0750	hypothetical protein, unknown function	0.235649	15.9738	0.725904	0.481439	0.970769	-4.63431
LmxM.33.0670	ABC transporter-like protein	0.227446	16.5179	0.72659	0.481033	0.970769	-4.63423
LmxM.36.5900	aminoalcoholphosphotransferase, putative	0.738594	13.8025	0.725679	0.481572	0.970769	-4.63433
LmxM.02.0360	casein kinase II, alpha chain, putative	0.22672	18.1491	0.72052	0.48463	0.97142	-4.63488
LmxM.08_29.1270	ATP-dependent Clp protease subunit, heat shock protein 100 (HSP100), putative,serine peptidase, putative	0.148304	17.7508	0.714789	0.488042	0.97142	-4.63548
LmxM.08.1090	histone deacetylase, putative	2.31275	11.0474	0.721869	0.483829	0.97142	-4.63474
LmxM.10.0790	hypothetical protein, conserved	0.782458	16.2252	0.717773	0.486263	0.97142	-4.63517
LmxM.13.0080	mitochondrial DNA polymerase I protein B, putative	0.284924	17.372	0.720471	0.484659	0.97142	-4.63488
LmxM.13.1340	hypothetical protein, conserved	-0.581284	14.1939	-0.722695	0.48334	0.97142	-4.63465
LmxM.14.1070	protein kinase, putative	-0.159261	17.9616	-0.715318	0.487726	0.97142	-4.63543
LmxM.15.1190	hypothetical protein, conserved	0.118721	20.4778	0.721961	0.483775	0.97142	-4.63473
LmxM.19.1600	hypothetical protein, conserved	1.17784	8.45007	0.716657	0.486928	0.97142	-4.63529
LmxM.20.1630	hypothetical protein, conserved	-0.250447	17.0939	-0.720482	0.484653	0.97142	-4.63488
LmxM.25.0960	gamma-tubulin	-0.134397	18.5812	-0.715175	0.487811	0.97142	-4.63544
LmxM.25.1080	hypothetical protein, conserved	-0.0992347	22.2478	-0.715291	0.487743	0.97142	-4.63543
LmxM.25.2400	hypothetical protein, conserved	-2.06271	9.26672	-0.719368	0.485315	0.97142	-4.635
LmxM.26.0630	hypothetical protein, conserved	0.60807	15.0283	0.71504	0.487892	0.97142	-4.63546
LmxM.28.1190	copine i-like protein	0.251099	16.9967	0.722473	0.483471	0.97142	-4.63467
LmxM.28.1350	haloacid dehalogenase-like hydrolase-like protein	-0.102935	19.3609	-0.71734	0.486522	0.97142	-4.63521
LmxM.29.2845	hypothetical protein, conserved	0.270289	19.3917	0.716111	0.487254	0.97142	-4.63534
LmxM.30.2050	hypothetical protein, unknown function	-0.159885	19.2149	-0.716147	0.487232	0.97142	-4.63534
LmxM.34.3710	hypothetical protein, conserved	1.02381	9.88765	0.719494	0.48524	0.97142	-4.63499
LmxM.36.0740	hypothetical protein, conserved	-0.0905557	20.9895	-0.721041	0.484321	0.97142	-4.63482
LmxM.36.6430	protein transport protein Sec23-like protein	-0.205848	18.8158	-0.716451	0.487051	0.97142	-4.63531
LmxM.07.0270	acetylornithine deacetylase-like protein	-0.700724	11.0435	-0.712856	0.489196	0.97317	-4.63569
LmxM.32.1110	hypothetical protein, conserved	-0.398524	17.0037	-0.712351	0.489498	0.973224	-4.63574
LmxM.25.1620	hypothetical protein, conserved	-0.123639	21.1001	-0.711706	0.489883	0.973443	-4.63581
LmxM.22.0570	proteasome regulatory ATPase subunit 1, putative	-0.129283	18.6632	-0.710975	0.49032	0.973765	-4.63588
LmxM.13.0970	hypothetical protein, conserved	-0.280593	16.5017	-0.709731	0.491065	0.974142	-4.63601
LmxM.13.1440	hypothetical protein, conserved	2.18408	8.04824	0.708316	0.491912	0.974142	-4.63616
LmxM.16.0810	hypothetical protein, conserved	0.214033	16.335	0.707903	0.49216	0.974142	-4.63621
LmxM.29.1100	DREV methyltransferase, putative	2.14824	10.7957	0.708316	0.491913	0.974142	-4.63616
LmxM.30.0620	hypothetical protein, conserved	1.16915	10.8347	0.709571	0.491161	0.974142	-4.63603
LmxM.34.2800	hypothetical protein, conserved	0.546194	13.8362	0.708078	0.492055	0.974142	-4.63619
LmxM.11.0220	pterin-4-alpha-carbinolamine dehydratase, putative	-1.14997	11.0431	-0.706381	0.493073	0.974323	-4.63636
LmxM.17.1240	hypothetical protein, conserved	-0.118601	20.2091	-0.703169	0.495003	0.974323	-4.6367
LmxM.26.1100	hypothetical protein, conserved	-0.246566	18.1672	-0.703448	0.494835	0.974323	-4.63667
LmxM.28.2330	hypothetical protein, conserved	-0.291213	17.3008	-0.704077	0.494457	0.974323	-4.6366
LmxM.29.1070	hypothetical protein, conserved	-0.289519	17.8386	-0.703237	0.494962	0.974323	-4.63669
LmxM.30.1610	diphthine synthase-like protein	0.798105	15.9007	0.705769	0.493441	0.974323	-4.63643
LmxM.32.1090	guanylate kinase, putative	0.354183	15.9438	0.705129	0.493825	0.974323	-4.63649
LmxM.33.1110	hypothetical protein, conserved	0.398821	14.6793	0.703976	0.494518	0.974323	-4.63661
LmxM.33.2910	hypothetical protein, conserved	1.16639	13.1572	0.706657	0.492907	0.974323	-4.63634
LmxM.34.5320	hypothetical protein, conserved	-0.359917	14.5474	-0.7054	0.493662	0.974323	-4.63647
LmxM.10.0060	thymidylate kinase-like protein	0.736338	14.1898	0.700482	0.496622	0.975431	-4.63698
LmxM.23.0320	hypothetical protein, conserved	-1.22722	13.4576	-0.701291	0.496134	0.975431	-4.63689
LmxM.28.1610	hypothetical protein, conserved	-0.8004	13.0173	-0.700235	0.49677	0.975431	-4.637
LmxM.29.0140	hypothetical protein, conserved	0.175468	18.4239	0.699948	0.496944	0.975431	-4.63703
LmxM.30.1270;LmxM.30.1280	p-glycoprotein e	-0.242299	17.7305	-0.700654	0.496518	0.975431	-4.63696
LmxM.13.0570	40S ribosomal protein S12, putative	0.0913837	20.8664	0.698864	0.497597	0.975985	-4.63714
LmxM.18.1110	methyltransferase, putative	-0.155254	17.1706	-0.698566	0.497777	0.975985	-4.63717
LmxM.36.2000	hypothetical protein, conserved	1.59912	9.70481	0.697872	0.498197	0.976267	-4.63725
LmxM.13.1300	hypothetical protein, conserved	-0.622746	12.661	-0.694343	0.50033	0.976611	-4.63761
LmxM.20.0660	serine/threonine protein phosphatase 2A regulatory subunit, putative	-0.122699	19.0148	-0.695955	0.499355	0.976611	-4.63744
LmxM.24.0020	clathrin coat assembly protein, putative	0.636447	14.1402	0.693376	0.500916	0.976611	-4.63771
LmxM.25.0590	hypothetical protein, conserved	0.633663	17.5839	0.695674	0.499525	0.976611	-4.63747
LmxM.25.1840	hypothetical protein, conserved	0.128513	19.4983	0.69661	0.498959	0.976611	-4.63738
LmxM.27.1020	hypothetical protein, conserved	-0.131539	20.058	-0.693028	0.501127	0.976611	-4.63774
LmxM.29.0240	hypothetical protein, conserved	1.35138	6.40701	0.693425	0.500886	0.976611	-4.6377
LmxM.29.0510	hypothetical protein, conserved	0.92161	14.4899	0.697037	0.498701	0.976611	-4.63733
LmxM.32.2540	carboxypeptidase, putative,metallo-peptidase, Clan MA(E), Family M32	0.150637	17.741	0.693023	0.50113	0.976611	-4.63774
LmxM.33.2130	hypothetical protein, conserved	-0.843989	10.6751	-0.69499	0.499939	0.976611	-4.63754
LmxM.15.1330	actin-like protein, putative	-1.44524	9.97559	-0.691352	0.502144	0.976821	-4.63792
LmxM.20.0780	hypothetical protein, conserved	-0.207421	17.9582	-0.691621	0.50198	0.976821	-4.63789
LmxM.21.1080	cell division protein kinase 2,cdc2-related kinase	-0.129598	19.1419	-0.690572	0.502617	0.976821	-4.638
LmxM.27.0230	hypothetical protein, conserved	0.277051	17.6006	0.691482	0.502065	0.976821	-4.6379
LmxM.30.1490	hypothetical protein, conserved	0.225367	16.5714	0.690687	0.502547	0.976821	-4.63798
LmxM.08_29.2500	vacuolar protein sorting-associated protein 4	-0.109126	19.0278	-0.689091	0.503517	0.977668	-4.63815
LmxM.25.0570	hypothetical protein, conserved	1.35971	9.77915	0.688946	0.503605	0.977668	-4.63816
LmxM.02.0350	hypothetical protein, conserved	-0.755065	15.1366	-0.686109	0.505331	0.97809	-4.63845
LmxM.14.0010	exosome complex exonuclease, putative,ribosomal RNA processing protein 4, putative	-0.418193	14.9146	-0.684053	0.506585	0.97809	-4.63866
LmxM.14.0850	small myristoylated protein-3, putative	-0.132426	19.6434	-0.686357	0.50518	0.97809	-4.63843
LmxM.15.0230	lysyl-tRNA synthetase, putative	-0.0930134	20.7674	-0.684494	0.506316	0.97809	-4.63861
LmxM.21.0390	hypothetical protein, conserved	-0.884628	9.88684	-0.685703	0.505578	0.97809	-4.63849
LmxM.25.0020	n-terminal acetyltransferase complex ard1 subunit homolog, putative	1.21823	7.65533	0.686331	0.505196	0.97809	-4.63843
LmxM.25.0100	hypothetical protein, conserved	0.927074	11.0754	0.68766	0.504387	0.97809	-4.63829
LmxM.28.0380	hypothetical protein, conserved	-0.103211	19.3808	-0.685096	0.505949	0.97809	-4.63855
LmxM.36.1200	GPI anchor biosynthesis protein, putative	1.22939	12.2897	0.684701	0.506189	0.97809	-4.63859
LmxM.36.6100	hypothetical protein, conserved	-0.142802	19.8139	-0.684236	0.506473	0.97809	-4.63864
LmxM.34.4010;LmxM.34.3960	protein kinase A catalytic subunit isoform 1	-0.126715	18.8722	-0.683496	0.506924	0.978212	-4.63872
LmxM.13.1350	hypothetical protein, conserved	0.338571	14.6234	0.681804	0.507958	0.979672	-4.63889
LmxM.01.0020	hypothetical protein, conserved	0.931907	11.4152	0.662159	0.520044	0.980227	-4.64085
LmxM.03.0250	ribosomal protein L38, putative	-0.270598	16.585	-0.656267	0.523701	0.980227	-4.64143
LmxM.03.0960	hypothetical protein, conserved	0.151124	19.0163	0.679589	0.509312	0.980227	-4.63911
LmxM.05.0120	hypothetical protein, conserved	1.55872	6.81156	0.65751	0.522928	0.980227	-4.6413
LmxM.06.0390	hypothetical protein, conserved	-0.973782	8.06514	-0.671802	0.514091	0.980227	-4.63989
LmxM.06.0680	hypothetical protein, conserved	-0.592955	14.8448	-0.671224	0.514446	0.980227	-4.63995
LmxM.07.0300	hypothetical protein, conserved	1.25888	11.3095	0.6521	0.526297	0.980227	-4.64183
LmxM.07.0650	vacuolar-type Ca2 -ATPase, putative	0.196061	16.8016	0.668393	0.51619	0.980227	-4.64023
LmxM.08_29.1290	hypothetical protein, conserved	0.207361	16.277	0.65526	0.524328	0.980227	-4.64152
LmxM.08_29.2020	serine/threonine protein kinase, putative,protein kinase, putative	-0.154108	17.6407	-0.650054	0.527574	0.980227	-4.64203
LmxM.08_29.2570	serine/threonine-protein kinase, putative,protein kinase, putative	-0.108193	21.0239	-0.656252	0.52371	0.980227	-4.64143
LmxM.08.0510	ribose-phosphate pyrophosphokinase, putative	0.0978166	19.5597	0.660958	0.520788	0.980227	-4.64097
LmxM.10.0110	hypothetical protein, conserved,WD-repeat containing protein	-0.155399	16.7492	-0.652405	0.526106	0.980227	-4.6418
LmxM.11.1350	hypothetical protein, conserved	2.33464	5.46665	0.650514	0.527286	0.980227	-4.64199
LmxM.12.0210	proteasome regulatory ATPase subunittcc1l8.3, putative	-0.112796	18.7004	-0.649735	0.527773	0.980227	-4.64206
LmxM.13.1240	hypothetical protein, conserved	2.49323	10.476	0.664034	0.518883	0.980227	-4.64066
LmxM.13.1480	Ran-binding protein 1, putative	-0.126141	18.3388	-0.677168	0.510795	0.980227	-4.63935
LmxM.14.0600	hypothetical protein, conserved	0.80107	10.8018	0.656966	0.523267	0.980227	-4.64136
LmxM.14.1480	glutathione-S-transferase/glutaredoxin, putative	-0.214999	19.4525	-0.651837	0.526461	0.980227	-4.64186
LmxM.15.0400	hypothetical protein, conserved	1.46482	8.96358	0.667187	0.516935	0.980227	-4.64035
LmxM.16.1310	cytochrome c, putative	-0.249069	19.1797	-0.671014	0.514575	0.980227	-4.63997
LmxM.19.0690	kinesin, putative	-0.894052	12.2681	-0.669207	0.515689	0.980227	-4.64015
LmxM.19.0780	hypothetical protein, conserved	-1.03605	11.6306	-0.64978	0.527745	0.980227	-4.64206
LmxM.19.1040;LmxM.36.2760	phenylalanyl-tRNA synthetase, putative	-0.0953385	19.732	-0.657596	0.522875	0.980227	-4.6413
LmxM.20.0500	hypothetical protein, conserved	-0.133301	21.8829	-0.67521	0.511996	0.980227	-4.63955
LmxM.20.1120	phosphatidylinositol 3-kinase, putative	0.335434	15.027	0.670191	0.515083	0.980227	-4.64005
LmxM.20.1270	hypothetical protein, conserved	-0.542061	14.2163	-0.669219	0.515681	0.980227	-4.64015
LmxM.21.0530	hypothetical protein, conserved	-0.289504	16.1298	-0.658345	0.522409	0.980227	-4.64122
LmxM.21.0700	dual specificity protein phosphatase, putative	1.05135	12.0023	0.662902	0.519584	0.980227	-4.64077
LmxM.22.0010	hypothetical protein, conserved	-0.176283	17.099	-0.652571	0.526003	0.980227	-4.64179
LmxM.23.0330	hypothetical protein, conserved	0.403708	14.8029	0.665222	0.518149	0.980227	-4.64055
LmxM.23.0550	ubiquitin-activating enzyme e1, putative	0.365367	15.5538	0.668586	0.516071	0.980227	-4.64021
LmxM.24.0130	guanine nucleotide-binding protein beta subunit- like protein,G-protein (beta)-like protein,beta transducin- like protein	0.176945	18.4425	0.679217	0.50954	0.980227	-4.63915
LmxM.24.1700	hypothetical protein, conserved	-0.735171	13.3208	-0.672304	0.513781	0.980227	-4.63984
LmxM.25.0870	protein kinase, putative	-0.972401	9.90428	-0.656214	0.523734	0.980227	-4.64143
LmxM.25.1780	hypothetical protein, conserved	2.10788	17.7941	0.686246	0.509286	0.980227	-4.63796
LmxM.26.1410	hypothetical protein, conserved	0.48456	13.6269	0.670217	0.515066	0.980227	-4.64005
LmxM.27.1210	translation initiation factor eIF2B subunit-like protein, putative	0.195827	16.8277	0.651817	0.526473	0.980227	-4.64186
LmxM.27.1440	hypothetical protein, conserved	-0.141241	18.6323	-0.671272	0.514417	0.980227	-4.63994
LmxM.27.1550	DNA-directed RNA polymerase II-like protein	-0.781345	15.7711	-0.657998	0.522625	0.980227	-4.64126
LmxM.27.1650	hypothetical protein, conserved	0.670697	11.7353	0.675366	0.5119	0.980227	-4.63954
LmxM.27.1680	hypothetical protein, conserved	-0.113744	19.5415	-0.666399	0.517421	0.980227	-4.64043
LmxM.28.0730	hypothetical protein, conserved	0.796247	11.2451	0.671141	0.514497	0.980227	-4.63996
LmxM.28.1220	hypothetical protein, conserved	0.88511	12.1804	0.665365	0.51806	0.980227	-4.64053
LmxM.29.0450	eukaryotic translation initiation factor 4e, putative	-0.157872	17.4366	-0.658365	0.522397	0.980227	-4.64122
LmxM.29.0700	nuclear movement protein, putative,NUDC-like protein	0.616664	15.7006	0.668938	0.515854	0.980227	-4.64018
LmxM.30.0090	hypothetical protein, conserved	-1.32121	11.7166	-0.657023	0.523231	0.980227	-4.64135
LmxM.30.0130	hypothetical protein, unknown function	0.690129	11.1241	0.663793	0.519032	0.980227	-4.64069
LmxM.30.0480	hypothetical protein, conserved	-0.953779	15.2683	-0.668103	0.516369	0.980227	-4.64026
LmxM.31.0680	OSM3-like kinesin, putative	-0.269732	17.7679	-0.653715	0.52529	0.980227	-4.64168
LmxM.31.1100	exportin 1, putative	-0.251847	15.5111	-0.650783	0.527119	0.980227	-4.64196
LmxM.31.3170	hypothetical protein, conserved	0.228511	16.575	0.649532	0.5279	0.980227	-4.64208
LmxM.31.3470	RNA-binding, protein, putative	-0.629195	14.3539	-0.654735	0.524654	0.980227	-4.64158
LmxM.32.1220	hypothetical protein, conserved	-0.385513	15.8963	-0.663301	0.519337	0.980227	-4.64074
LmxM.32.2510	hypothetical protein, conserved	0.17158	19.6518	0.671519	0.514265	0.980227	-4.63992
LmxM.33.2610	ATP-dependent DNA helicase, putative,ruvb DNA helicase-like protein, putative	-0.0732549	21.9867	-0.680291	0.508883	0.980227	-4.63904
LmxM.33.4620	hypothetical protein, conserved	0.100635	19.925	0.658544	0.522286	0.980227	-4.6412
LmxM.34.0340	hypothetical protein, conserved	0.902767	12.5362	0.674228	0.512599	0.980227	-4.63965
LmxM.34.0840	hypothetical protein, conserved	0.31746	17.1847	0.657671	0.522829	0.980227	-4.64129
LmxM.34.0930	hypothetical protein, conserved	0.728198	12.075	0.664904	0.518345	0.980227	-4.64058
LmxM.34.1400	hypothetical protein, conserved	0.828304	12.7668	0.658599	0.522252	0.980227	-4.6412
LmxM.34.3340	6-phosphogluconate dehydrogenase, decarboxylating, putative	0.182534	21.6489	0.662701	0.519708	0.980227	-4.64079
LmxM.34.4320	hypothetical protein, conserved	0.182386	16.747	0.663573	0.519168	0.980227	-4.64071
LmxM.34.4930	tubulin tyrosine ligase, putative	0.579857	14.8902	0.655775	0.524007	0.980227	-4.64147
LmxM.36.1640	universal minicircle sequence binding protein (UMSBP), putative	0.288362	18.1445	0.656504	0.523554	0.980227	-4.6414
LmxM.36.2420	dipeptidyl-peptidase 8-like serine peptidase, putative,serine peptidase, Clan SC, Family S9B	1.18295	13.7863	0.659205	0.521875	0.980227	-4.64114
LmxM.36.3360	hypothetical protein, conserved	-0.809988	11.4945	-0.666482	0.51737	0.980227	-4.64042
LmxM.36.3840	glycyl tRNA synthetase, putative	-0.12773	22.1227	-0.656259	0.523706	0.980227	-4.64143
LmxM.36.4390	gamma-tubulin complex subunit, putative	0.402977	14.9927	0.665609	0.517909	0.980227	-4.64051
LmxM.36.4500	hypothetical protein, conserved	0.142941	19.743	0.6548	0.524614	0.980227	-4.64157
LmxM.36.6320	phosphatidylinositol 3 kinase, putative	0.247803	18.0921	0.654136	0.525027	0.980227	-4.64163
LmxM.01.0440	hypothetical protein, unknown function	0.313943	15.9052	0.558144	0.58673	0.980633	-4.65038
LmxM.01.0470	fatty acyl CoA syntetase 1, putative	-0.0779505	21.3118	-0.62673	0.542257	0.980633	-4.64426
LmxM.01.0580	hypothetical protein, conserved	-0.901332	8.58064	-0.532083	0.604116	0.980633	-4.65254
LmxM.01.0740	hypothetical protein, conserved	0.356561	14.0135	0.587667	0.567354	0.980633	-4.64782
LmxM.01.0770	unspecified product	-0.0545017	24.2819	-0.644842	0.530835	0.980633	-4.64253
LmxM.03.0100	cytochrome c oxidase assembly protein, putative	0.287428	17.0574	0.560838	0.584948	0.980633	-4.65015
LmxM.03.0610	kinase-like protein	0.132292	18.5371	0.601326	0.558508	0.980633	-4.6466
LmxM.03.0760	hypothetical protein, conserved	0.146297	19.0086	0.615488	0.549416	0.980633	-4.6453
LmxM.03.0930	hypothetical protein	0.216929	17.872	0.537705	0.600344	0.980633	-4.65208
LmxM.03.0980	elongation initiation factor 2 alpha subunit, putative	0.0784721	22.8715	0.632464	0.538626	0.980633	-4.64372
LmxM.04.0010	calcium-translocating P-type ATPase,organelle-type calcium ATPase	-0.0926932	19.7917	-0.583777	0.569887	0.980633	-4.64817
LmxM.04.0540	hypothetical protein, conserved	-0.622949	14.6157	-0.562017	0.584168	0.980633	-4.65005
LmxM.04.0580	spermidine synthase, putative	-0.607026	14.8804	-0.61997	0.546556	0.980633	-4.64489
LmxM.05.0200	hypothetical protein, conserved	0.183057	16.8846	0.570611	0.578506	0.980633	-4.64932
LmxM.05.0590	ATP-dependent RNA helicase, putative	0.664446	12.7418	0.544799	0.595601	0.980633	-4.6515
LmxM.05.0610	hypothetical protein, conserved	1.1464	11.2034	0.629581	0.54045	0.980633	-4.64399
LmxM.05.1110	hypothetical protein, conserved	-0.631269	13.9654	-0.59505	0.562563	0.980633	-4.64716
LmxM.06.0030	hypothetical protein, conserved	-0.116929	20.7985	-0.641803	0.532742	0.980633	-4.64283
LmxM.06.0040	hypothetical protein, conserved	0.147416	17.4618	0.58927	0.566312	0.980633	-4.64768
LmxM.06.0260	5'-3' exonuclease, putative	-0.105045	19.2222	-0.584128	0.569658	0.980633	-4.64814
LmxM.06.0300	MYND finger domain-like protein	0.80776	11.1846	0.548243	0.593305	0.980633	-4.65121
LmxM.06.0490	hypothetical protein, conserved	0.167441	16.0198	0.544693	0.595671	0.980633	-4.65151
LmxM.06.0830	lipin, putative	0.480083	14.6158	0.622449	0.544977	0.980633	-4.64466
LmxM.06.0910	hypothetical protein, conserved	0.473851	12.5207	0.56269	0.583724	0.980633	-4.64999
LmxM.06.0950	glucosamine-fructose-6-phosphate aminotransferase, putative	-0.0979568	20.475	-0.540263	0.598631	0.980633	-4.65187
LmxM.06.1040	hypothetical protein, conserved	-0.275334	20.177	-0.624935	0.543396	0.980633	-4.64443
LmxM.06.1170	nuclear transport factor 2 protein(NFT2), putative	-0.149428	17.0591	-0.565835	0.581649	0.980633	-4.64973
LmxM.07.0060	cytochrome c1, heme protein, mitochondrial precursor, putative	-0.0852565	20.6436	-0.539997	0.598809	0.980633	-4.65189
LmxM.07.0190	protein phosphatase 2A, regulatory subunit B, putative,phosphotyrosyl phosphate activator protein, putative	-0.169114	18.0002	-0.63024	0.540033	0.980633	-4.64393
LmxM.07.0390	hypothetical protein, conserved	0.288939	14.5305	0.547801	0.593599	0.980633	-4.65125
LmxM.07.0450	hypothetical protein, conserved	0.232356	15.4592	0.575175	0.57551	0.980633	-4.64892
LmxM.07.1010	hypothetical protein, conserved	0.238933	16.1762	0.628987	0.540826	0.980633	-4.64404
LmxM.08_29.0060	tryptophanyl-tRNA synthetase, putative	-0.165207	18.3268	-0.595339	0.562376	0.980633	-4.64714
LmxM.08_29.0850	high mobility group protein homolog tdp-1, putative	-0.296609	17.612	-0.628093	0.541393	0.980633	-4.64413
LmxM.08_29.0940	hypothetical protein, conserved	-0.0923439	21.0084	-0.551982	0.590817	0.980633	-4.6509
LmxM.08_29.1100	hypothetical protein, conserved	0.0873999	19.6768	0.563178	0.583402	0.980633	-4.64995
LmxM.08_29.1170	hypothetical protein, conserved	0.111048	18.847	0.590199	0.565708	0.980633	-4.6476
LmxM.08_29.1690	hypothetical protein, conserved	0.659811	12.4416	0.630414	0.539923	0.980633	-4.64391
LmxM.08_29.2350	hypothetical protein, conserved	-0.535666	13.8148	-0.537621	0.6004	0.980633	-4.65209
LmxM.08_29.2760	hypothetical protein, conserved	0.598032	14.2697	0.614208	0.550234	0.980633	-4.64542
LmxM.08.0030	Qc-SNARE protein, putative	-0.511486	14.7997	-0.60944	0.553288	0.980633	-4.64586
LmxM.08.0420	hypothetical protein,conserved	-0.198714	16.3705	-0.630095	0.540125	0.980633	-4.64394
LmxM.08.1190	hypothetical protein, conserved	-0.269289	15.7647	-0.616605	0.548702	0.980633	-4.6452
LmxM.09.0600	cyclin 1, putative,serine peptidase family S51, peptidase E, putative	0.124875	18.9918	0.599854	0.559458	0.980633	-4.64673
LmxM.09.0740	ubiquitin ligase, putative	-0.192843	17.844	-0.60609	0.55544	0.980633	-4.64617
LmxM.09.0990	hypothetical protein, conserved	-0.341468	17.7059	-0.636946	0.535798	0.980633	-4.64329
LmxM.09.1050	hypothetical protein, conserved	0.183117	19.2346	0.548803	0.592932	0.980633	-4.65117
LmxM.09.1160	hypothetical protein, conserved	0.519338	15.0706	0.64796	0.528882	0.980633	-4.64223
LmxM.09.1430	ubiquinone biosynthesis protein-like protein, putative	1.0453	9.95176	0.629199	0.540692	0.980633	-4.64402
LmxM.10.0050	hypothetical protein, conserved	0.199906	15.7658	0.56207	0.584134	0.980633	-4.65005
LmxM.10.0320	hypothetical protein, conserved	0.772555	13.3498	0.61462	0.549971	0.980633	-4.64538
LmxM.10.0820	hypothetical protein, conserved	0.890125	9.86502	0.618921	0.547224	0.980633	-4.64499
LmxM.10.0880	hypothetical protein, conserved	-0.994549	10.8565	-0.593099	0.563827	0.980633	-4.64734
LmxM.10.1225	hypothetical protein, conserved	0.813633	12.7361	0.578285	0.573474	0.980633	-4.64865
LmxM.10.1230	hypothetical protein, conserved	-0.505307	15.1008	-0.557972	0.586844	0.980633	-4.6504
LmxM.11.0140	hypothetical protein, conserved	-0.163543	16.7654	-0.607687	0.554414	0.980633	-4.64602
LmxM.11.0790	hypothetical protein, conserved	-1.14273	10.4116	-0.534167	0.602716	0.980633	-4.65237
LmxM.11.0960	40S ribosomal protein S5	-0.117684	21.3995	-0.593114	0.563817	0.980633	-4.64734
LmxM.11.1130	60S ribosomal protein L28, putative	-0.0815	21.2548	-0.583509	0.570062	0.980633	-4.64819
LmxM.12.0090	hypothetical protein, conserved	-0.395819	15.7258	-0.586336	0.56822	0.980633	-4.64794
LmxM.12.0180	hypothetical protein, conserved	1.30966	8.78786	0.642442	0.532341	0.980633	-4.64277
LmxM.12.0390	hypothetical protein, conserved	-0.134341	17.3261	-0.605526	0.555803	0.980633	-4.64622
LmxM.12.0530	glucose-6-phosphate isomerase	-0.242136	15.9355	-0.545209	0.595327	0.980633	-4.65146
LmxM.12.0630	alanine aminotransferase, putative	0.117642	19.9617	0.556243	0.58799	0.980633	-4.65054
LmxM.12.0670	cytochrome c oxidase subunit IV	0.0609292	22.1549	0.536733	0.600995	0.980633	-4.65216
LmxM.12.1300	hypothetical protein, conserved	-0.124868	18.088	-0.598603	0.560265	0.980633	-4.64685
LmxM.13.0140	hypothetical protein, conserved	0.625884	17.1005	0.581247	0.571538	0.980633	-4.64839
LmxM.13.0280;LmxM.13.0300;LmxM.13.0290partial	alpha tubulin	0.0805913	27.0408	0.586139	0.568348	0.980633	-4.64796
LmxM.13.0460	hypothetical protein, conserved	0.251532	17.4275	0.557708	0.587019	0.980633	-4.65042
LmxM.13.0820	hypothetical protein, conserved	0.313527	15.8211	0.569623	0.579155	0.980633	-4.6494
LmxM.14.0391	hypothetical protein, conserved	-0.719159	13.3535	-0.644354	0.531141	0.980633	-4.64258
LmxM.14.0800	hypothetical protein, conserved	-0.232426	15.9442	-0.542623	0.597053	0.980633	-4.65168
LmxM.14.1100;LmxM.14.1110;LmxM.14.1100partial	kinesin K39, putative	-0.251996	19.0338	-0.615292	0.549541	0.980633	-4.64532
LmxM.15.0170	protein phosphatase 2C, putative	0.172207	17.4778	0.569976	0.578923	0.980633	-4.64937
LmxM.15.0520	ecotin, putative	0.244609	15.923	0.621626	0.545501	0.980633	-4.64473
LmxM.15.0720	flavoprotein monooxygenase, putative	0.950491	8.44015	0.627375	0.541848	0.980633	-4.6442
LmxM.15.1000	60S ribosomal protein L6, putative	0.0905203	23.2805	0.624553	0.54364	0.980633	-4.64446
LmxM.15.1260	hypothetical protein, conserved	-0.299012	17.283	-0.559569	0.585787	0.980633	-4.65026
LmxM.15.1350	hypothetical protein, conserved	0.771287	12.4732	0.647921	0.528907	0.980633	-4.64224
LmxM.15.1370	hypothetical protein, conserved	0.519928	14.3633	0.534278	0.602642	0.980633	-4.65236
LmxM.15.1481;LmxM.15.1480	cAMP specific phosphodiesterase, putative	-0.144923	17.5628	-0.557365	0.587246	0.980633	-4.65045
LmxM.16.0010	hypothetical protein, conserved	0.162558	18.0879	0.612249	0.551488	0.980633	-4.6456
LmxM.16.0380	tubulin tyrosine ligase, putative	0.877848	11.1422	0.592782	0.564032	0.980633	-4.64737
LmxM.16.0740	hypothetical protein, conserved	0.665689	11.6641	0.594197	0.563115	0.980633	-4.64724
LmxM.16.0780	hypothetical protein, conserved	0.133034	19.4023	0.555205	0.588677	0.980633	-4.65063
LmxM.16.1220	hypothetical protein, conserved	-1.3967	9.8924	-0.600252	0.5592	0.980633	-4.6467
LmxM.16.1400	trafficking protein particle complex subunit- like protein	0.158244	17.3133	0.56654	0.581184	0.980633	-4.64967
LmxM.17.0260	hypothetical protein, conserved	0.66573	14.174	0.589629	0.566079	0.980633	-4.64765
LmxM.17.0550	RNA-binding protein, putative	0.156748	17.5883	0.645371	0.530503	0.980633	-4.64248
LmxM.17.0725	guanosine monophosphate reductase	1.18737	6.87977	0.532391	0.603909	0.980633	-4.65251
LmxM.17.1250	hypothetical protein, conserved	-1.16717	7.82007	-0.64086	0.533334	0.980633	-4.64292
LmxM.17.1320	hypothetical protein, conserved	0.306978	16.9995	0.618094	0.547752	0.980633	-4.64506
LmxM.18.0090	alpha glucosidase II subunit, putative	-0.372701	14.3916	-0.610643	0.552517	0.980633	-4.64575
LmxM.18.0320	hypothetical protein, conserved	0.319435	15.4792	0.610558	0.552571	0.980633	-4.64576
LmxM.18.0650	hypothetical protein, conserved	-0.277158	16.0063	-0.607267	0.554684	0.980633	-4.64606
LmxM.18.1080	protein kinase A catalytic subunit	-0.139911	18.5881	-0.599161	0.559905	0.980633	-4.6468
LmxM.19.0080	hypothetical protein, conserved	-0.162998	17.7003	-0.529941	0.605557	0.980633	-4.65271
LmxM.19.0130	hypothetical protein, conserved	0.676719	15.321	0.532746	0.603671	0.980633	-4.65249
LmxM.19.0260	C-terminal motor kinesin, putative	-0.0695839	19.2903	-0.53121	0.604703	0.980633	-4.65261
LmxM.19.0360	protein kinase, putative	-0.888609	9.8872	-0.62775	0.54161	0.980633	-4.64416
LmxM.19.0630	histone H3 variant, putative	0.48578	13.0279	0.580027	0.572335	0.980633	-4.6485
LmxM.19.0710	glycosomal malate dehydrogenase	-0.1891	17.1662	-0.590212	0.5657	0.980633	-4.6476
LmxM.19.1120	proteasome regulatory non-ATP-ase subunit, putative	0.155524	17.7272	0.606097	0.555435	0.980633	-4.64617
LmxM.19.1560	inosine-5'-monophosphate dehydrogenase	0.91864	10.4249	0.540603	0.598403	0.980633	-4.65184
LmxM.20.0375	hypothetical protein, conserved	0.405404	13.2322	0.598105	0.560587	0.980633	-4.64689
LmxM.20.1360	RNasePH-like protein,exosome associated protein 1 (Rrp42 homologue), putative	-0.635823	10.0808	-0.545167	0.595355	0.980633	-4.65147
LmxM.20.1640	phosphatase-like protein	-0.0996271	19.2179	-0.594045	0.563214	0.980633	-4.64725
LmxM.20.1650	ribosomal protein S11 homolog	-0.0718193	23.1677	-0.628586	0.54108	0.980633	-4.64408
LmxM.20.1740	hypothetical protein, conserved	0.536312	13.5843	0.617266	0.54828	0.980633	-4.64514
LmxM.21.0125	DNA topoisomerase 1A	-0.249874	19.3803	-0.632591	0.538546	0.980633	-4.6437
LmxM.21.0140	hypothetical protein, conserved	0.192004	17.1355	0.629948	0.540218	0.980633	-4.64395
LmxM.21.0290	hypothetical protein, conserved	0.369746	13.5523	0.572773	0.577086	0.980633	-4.64913
LmxM.21.0540	la RNA binding protein, putative	0.254121	18.283	0.56	0.585502	0.980633	-4.65022
LmxM.21.0710	ribonuclease L inhibitor, putative,ATP-binding cassette sub-family E, putative	0.113319	19.6859	0.63555	0.536678	0.980633	-4.64342
LmxM.21.0735	hypothetical protein, conserved	-0.325816	15.0197	-0.600304	0.559167	0.980633	-4.64669
LmxM.21.1220	hypothetical protein, conserved	-0.391935	14.9795	-0.542888	0.596876	0.980633	-4.65166
LmxM.21.1270	hypothetical protein, conserved	0.156521	18.1566	0.565289	0.582009	0.980633	-4.64977
LmxM.22.0260	hypothetical protein, conserved	1.03647	10.9851	0.595363	0.56236	0.980633	-4.64714
LmxM.22.0800	hypothetical protein, conserved	-0.828773	9.4387	-0.636423	0.536127	0.980633	-4.64334
LmxM.22.1220	hypothetical protein, conserved	0.213353	15.8745	0.547253	0.593964	0.980633	-4.65129
LmxM.22.1310	hypothetical protein, conserved	-0.101716	18.5946	-0.551933	0.59085	0.980633	-4.6509
LmxM.22.1410	centrin, putative,Ca2 -binding EF-hand protein	-0.313293	15.3927	-0.593987	0.563251	0.980633	-4.64726
LmxM.23.0050	cyclophilin, putative,peptidyl-prolyl cis-trans isomerase, putative	0.21588	16.1056	0.578622	0.573254	0.980633	-4.64862
LmxM.23.0130	vacuolar type h ATPase subunit, putative	-0.203017	15.7551	-0.562906	0.583581	0.980633	-4.64998
LmxM.23.0490	hypothetical protein, conserved	0.106464	18.1034	0.614102	0.550302	0.980633	-4.64543
LmxM.23.0543	5'-3' exonuclease XRNC, putative	0.436157	13.714	0.533602	0.603095	0.980633	-4.65242
LmxM.23.0547	hypothetical protein, conserved	-0.0936034	19.5273	-0.528834	0.606302	0.980633	-4.6528
LmxM.23.0820	hypothetical protein, conserved	-0.515859	14.2481	-0.564629	0.582444	0.980633	-4.64983
LmxM.23.1480	hypothetical protein, conserved	0.297475	16.0003	0.621119	0.545823	0.980633	-4.64478
LmxM.23.1630	hypothetical protein, conserved	0.720346	13.4098	0.590719	0.565371	0.980633	-4.64755
LmxM.24.0040	60S ribosomal protein L17, putative	-0.0668169	22.8787	-0.608465	0.553914	0.980633	-4.64595
LmxM.24.0420	ubiquitin carboxyl-terminal hydrolase, putative,cysteine peptidase, Clan CA, family C12, putative	0.502324	14.627	0.623944	0.544026	0.980633	-4.64452
LmxM.24.0840	dynein arm light chain, putative	-0.0955871	18.3761	-0.571681	0.577803	0.980633	-4.64922
LmxM.24.0860	hypothetical protein, conserved	0.432615	13.4126	0.571726	0.577773	0.980633	-4.64922
LmxM.24.1970	hypothetical protein, conserved	-0.928831	9.9681	-0.543995	0.596137	0.980633	-4.65156
LmxM.24.2260	notchless homolog, putative	2.17263	9.83081	0.612413	0.551383	0.980633	-4.64559
LmxM.24.2330	hypothetical protein, conserved	-0.645548	15.2096	-0.560288	0.585311	0.980633	-4.6502
LmxM.25.0190	ubiquitin carboxyl-terminal hydrolase, putative,cysteine peptidase, Clan CA, family C12, putative	0.0847783	19.9859	0.562991	0.583526	0.980633	-4.64997
LmxM.25.0270	hypothetical protein, conserved	-0.413702	13.6956	-0.623179	0.544513	0.980633	-4.64459
LmxM.25.0890	hypothetical protein, conserved	-0.227096	17.8778	-0.591754	0.564699	0.980633	-4.64746
LmxM.25.0980;LmxM.36.0950	dynein heavy chain, putative	-0.192302	17.2183	-0.54008	0.598754	0.980633	-4.65189
LmxM.25.1150	hypothetical protein, conserved	-0.649119	13.9367	-0.533949	0.602863	0.980633	-4.65239
LmxM.25.1630	hypothetical protein, conserved	-0.196554	15.5324	-0.577082	0.574261	0.980633	-4.64875
LmxM.25.2110	hypothetical protein, conserved	0.439201	15.8183	0.587682	0.567344	0.980633	-4.64782
LmxM.25.2410	hypothetical protein, conserved	-0.102714	21.4331	-0.599452	0.559717	0.980633	-4.64677
LmxM.26.0320	C-1-tetrahydrofolate synthase, cytoplasmic, putative	0.222726	15.4864	0.544664	0.59569	0.980633	-4.65151
LmxM.26.0370	hypothetical protein, conserved	0.484386	12.5131	0.599917	0.559416	0.980633	-4.64673
LmxM.26.0470	hypothetical protein, conserved	0.301541	15.2309	0.530153	0.605414	0.980633	-4.6527
LmxM.26.0740	hypothetical protein, conserved	0.78662	12.3329	0.562382	0.583927	0.980633	-4.65002
LmxM.26.0910	hypothetical protein, conserved	0.896043	6.87291	0.53822	0.599999	0.980633	-4.65204
LmxM.26.1030	hypothetical protein, conserved	-0.586753	14.6944	-0.529759	0.60568	0.980633	-4.65273
LmxM.26.1220	hypothetical protein, conserved	-0.692217	11.655	-0.535017	0.602146	0.980633	-4.6523
LmxM.26.1310	hypothetical protein, conserved	0.806207	13.3529	0.566406	0.581273	0.980633	-4.64968
LmxM.26.1890	hypothetical protein, conserved	-0.354883	15.8938	-0.632122	0.538842	0.980633	-4.64375
LmxM.26.2140	hypothetical protein, conserved	0.410086	14.1709	0.593968	0.563264	0.980633	-4.64726
LmxM.26.2360	sec1 family transport protein, putative	-0.524642	14.7023	-0.579773	0.572501	0.980633	-4.64852
LmxM.26.2370	hypothetical protein, conserved	0.19215	17.1306	0.573804	0.576409	0.980633	-4.64904
LmxM.26.2560	hypothetical protein, conserved	-1.11472	10.1254	-0.568305	0.580022	0.980633	-4.64951
LmxM.27.0180	hypothetical protein, conserved	0.156836	17.0637	0.604533	0.556442	0.980633	-4.64631
LmxM.27.0510	calpain-like cysteine peptidase, putative,cysteine peptidase, Clan CA, family C2, putative	-0.190875	18.0568	-0.555614	0.588407	0.980633	-4.65059
LmxM.27.0650	hypothetical protein, conserved	-0.16814	19.6919	-0.533059	0.60346	0.980633	-4.65246
LmxM.27.0760	small GTP-binding protein Rab1, putative	0.0895445	21.3426	0.629164	0.540714	0.980633	-4.64403
LmxM.27.1940	protein kinase-like protein	0.856054	11.9477	0.600863	0.558806	0.980633	-4.64664
LmxM.28.0230	hypothetical protein, unknown function	0.736061	16.0024	0.644726	0.530907	0.980633	-4.64255
LmxM.28.0620	protein kinase, putative	-0.684361	11.6975	-0.587866	0.567225	0.980633	-4.64781
LmxM.28.0820	hypothetical protein, conserved	0.934361	11.7068	0.575464	0.575321	0.980633	-4.64889
LmxM.28.0825	RNA binding protein rbp16, putative	-0.185089	17.7647	-0.62699	0.542092	0.980633	-4.64423
LmxM.28.0920	hypothetical protein, conserved	0.53937	16.2162	0.527784	0.607009	0.980633	-4.65289
LmxM.28.1760	protein kinase, putative	0.777482	13.9213	0.533387	0.60324	0.980633	-4.65243
LmxM.28.2010	hypothetical protein, conserved	0.198032	16.1914	0.57182	0.577712	0.980633	-4.64921
LmxM.28.2030	hypothetical protein, conserved	-1.00347	10.7736	-0.562858	0.583613	0.980633	-4.64998
LmxM.28.2110	hypothetical protein, conserved	0.609302	12.4062	0.608968	0.553591	0.980633	-4.6459
LmxM.28.2440	hypothetical protein, conserved	-0.280483	17.4783	-0.537646	0.600383	0.980633	-4.65209
LmxM.28.2500	eukaryotic translation initiation factor, putative	0.128343	18.4078	0.544149	0.596034	0.980633	-4.65155
LmxM.28.2530	PIF1 helicase-like protein, putative,DNA repair and recombination protein, mitochondrial precursor, putative	1.1638	6.81264	0.572763	0.577093	0.980633	-4.64913
LmxM.28.2930	sodium/sulphate symporter, putative	0.256632	15.8015	0.562481	0.583862	0.980633	-4.65001
LmxM.28.2960	hypothetical protein, conserved	-0.486892	15.0289	-0.601005	0.558715	0.980633	-4.64663
LmxM.29.0370	mitogen-activated protein kinase, putative (MPK12)	-0.485655	14.4989	-0.574254	0.576114	0.980633	-4.649
LmxM.29.0380	phosphatase 2C, putative	0.110028	20.0558	0.553561	0.589769	0.980633	-4.65077
LmxM.29.0630	histidyl-tRNA synthetase, putative	-0.082542	19.5633	-0.597357	0.56107	0.980633	-4.64696
LmxM.29.0705	hypothetical protein, conserved	-0.486507	14.2452	-0.529984	0.605528	0.980633	-4.65271
LmxM.29.0900	hypothetical protein, conserved	-0.194156	16.0308	-0.565575	0.581821	0.980633	-4.64975
LmxM.29.1360	hypothetical protein, conserved	-0.198606	16.2947	-0.569024	0.57955	0.980633	-4.64945
LmxM.29.1380	N-acyl-L-amino acid amidohydrolase, putative	0.468059	16.0677	0.610626	0.552527	0.980633	-4.64575
LmxM.29.2770	superoxide dismutase, putative	-0.506344	16.5535	-0.52773	0.607045	0.980633	-4.65289
LmxM.29.2810	hypothetical protein, conserved	0.0922142	19.1747	0.534514	0.602483	0.980633	-4.65234
LmxM.29.2990	hypothetical protein, conserved	0.347799	15.142	0.544968	0.595488	0.980633	-4.65148
LmxM.29.3110	S-adenosylmethionine decarboxylase proenzyme	-0.144043	17.4003	-0.560402	0.585236	0.980633	-4.65019
LmxM.30.0080	hypothetical protein, conserved	0.0901326	20.1915	0.612725	0.551183	0.980633	-4.64556
LmxM.30.0510	hypothetical protein, conserved	0.170116	17.9192	0.56363	0.583103	0.980633	-4.64991
LmxM.30.0980	hypothetical protein, conserved	0.127506	17.681	0.529915	0.605574	0.980633	-4.65271
LmxM.30.1220	vacuolar-type proton translocating pyrophosphatase 1, putative	-0.060466	23.3882	-0.542225	0.597319	0.980633	-4.65171
LmxM.30.1500	hypothetical protein, conserved	-0.553291	15.4981	-0.63801	0.535127	0.980633	-4.64319
LmxM.30.2170	hypothetical protein, conserved	-0.15067	18.0357	-0.573671	0.576497	0.980633	-4.64905
LmxM.30.2270	hypothetical protein, conserved	-0.0905713	19.6687	-0.536964	0.60084	0.980633	-4.65214
LmxM.30.2600	calreticulin, putative	0.149714	16.9284	0.530762	0.605005	0.980633	-4.65265
LmxM.30.2630	serine/threonine protein phosphatase pp1(5.9), putative	0.702197	10.5499	0.529679	0.605733	0.980633	-4.65273
LmxM.30.3080	hypothetical protein, conserved	0.743518	8.49092	0.554349	0.589246	0.980633	-4.6507
LmxM.30.3100	hypothetical protein, conserved	-0.772434	14.4825	-0.561054	0.584805	0.980633	-4.65013
LmxM.30.3140	hypothetical protein, conserved	-0.408297	15.9324	-0.626503	0.542401	0.980633	-4.64428
LmxM.31.0210	hypothetical protein, conserved	1.50295	4.84884	0.54785	0.593566	0.980633	-4.65124
LmxM.31.0590	hypothetical protein, conserved	-0.209101	15.6485	-0.53937	0.599229	0.980633	-4.65195
LmxM.31.0870	phenylalanyl-tRNA synthetase alpha chain, putative	0.11726	19.855	0.615362	0.549496	0.980633	-4.64532
LmxM.31.1650	hypothetical protein, conserved	0.975483	10.822	0.569388	0.57931	0.980633	-4.64942
LmxM.31.1740	zinc finger protein 2, putative	-0.679898	16.1302	-0.613051	0.550974	0.980633	-4.64553
LmxM.31.2220	hypothetical protein, unknown function	-0.195848	17.267	-0.620754	0.546056	0.980633	-4.64482
LmxM.31.2280	hypothetical protein, conserved	-1.13534	7.47138	-0.583783	0.569883	0.980633	-4.64817
LmxM.31.2340	cytochrome-b5 reductase, putative	-0.388454	15.8439	-0.594215	0.563104	0.980633	-4.64724
LmxM.31.2370	aquaporin-like protein	-1.37728	6.79295	-0.620918	0.545952	0.980633	-4.6448
LmxM.31.2640	cystathionine beta-lyase, putative	0.0893142	17.999	0.532929	0.603548	0.980633	-4.65247
LmxM.31.2730	hypothetical protein, conserved	-0.0693522	20.6278	-0.582363	0.57081	0.980633	-4.64829
LmxM.31.3460	exosome-associated protein 2, putative	1.04711	11.05	0.613876	0.550447	0.980633	-4.64545
LmxM.31.3990	GIPL galf transferase, putative	-0.272685	15.5289	-0.536803	0.600948	0.980633	-4.65216
LmxM.32.0190	hypothetical protein, conserved	0.464668	17.245	0.605617	0.555744	0.980633	-4.64621
LmxM.32.0210	hypothetical protein, unknown function	-0.623975	14.0493	-0.641062	0.533207	0.980633	-4.6429
LmxM.32.0295	autophagocytosis protein, putative	-0.673282	13.8914	-0.567114	0.580806	0.980633	-4.64962
LmxM.32.0900	dnaj chaperone-like protein	-1.22429	6.72644	-0.53224	0.604011	0.980633	-4.65253
LmxM.32.1150	pumilio protein, putative	0.095431	20.6785	0.644687	0.530932	0.980633	-4.64255
LmxM.32.1690	DNA polymerase delta catalytic subunit, putative	-0.217508	16.6984	-0.630919	0.539603	0.980633	-4.64386
LmxM.32.2040	hypothetical protein, conserved	-0.166765	17.7837	-0.639465	0.534212	0.980633	-4.64305
LmxM.32.2500	hypothetical protein, conserved	0.389208	16.166	0.641104	0.533181	0.980633	-4.64289
LmxM.32.2570	aminopeptidase, putative,metallo-peptidase, Clan MF, Family M17	1.00998	12.3135	0.599383	0.559762	0.980633	-4.64678
LmxM.33.0320	hypothetical protein, conserved	0.408052	16.2308	0.630127	0.540104	0.980633	-4.64394
LmxM.33.0400	hypothetical protein, conserved	-0.929166	13.5033	-0.581671	0.571261	0.980633	-4.64835
LmxM.33.0490	importin beta-1 subunit, putative	-0.0785484	20.3388	-0.571201	0.578118	0.980633	-4.64926
LmxM.33.1240	hypothetical protein, unknown function	0.160954	16.6328	0.529249	0.606023	0.980633	-4.65277
LmxM.33.2020	hypothetical protein, conserved	1.29875	7.995	0.544707	0.595661	0.980633	-4.65151
LmxM.33.2125	ubiquitin-like protein	-0.0906267	18.9726	-0.536921	0.600869	0.980633	-4.65215
LmxM.33.2700	hypothetical protein, conserved	0.0597327	21.5273	0.585495	0.568768	0.980633	-4.64802
LmxM.33.3280	hypothetical protein, conserved	0.824782	10.4565	0.543603	0.596399	0.980633	-4.6516
LmxM.33.3440	DNA topoisomerase IB, large subunit	0.745054	11.3622	0.533413	0.603223	0.980633	-4.65243
LmxM.33.3490	hypothetical protein, conserved	-0.6949	13.8656	-0.565905	0.581603	0.980633	-4.64972
LmxM.33.3740	serine palmitoyltransferase-like protein	-0.0702002	19.9366	-0.577428	0.574035	0.980633	-4.64872
LmxM.33.3980	nucleolar protein family a member-like protein	0.191518	17.6273	0.57549	0.575304	0.980633	-4.64889
LmxM.34.0160	hypothetical protein, conserved	-1.29902	6.74056	-0.572746	0.577104	0.980633	-4.64913
LmxM.34.0600;LmxM.31.0880	60S ribosomal protein L18a, putative	-0.0982742	23.01	-0.636747	0.535923	0.980633	-4.64331
LmxM.34.0750	proteasome activator protein pa26, putative	-0.376582	15.9116	-0.60387	0.556868	0.980633	-4.64637
LmxM.34.0950	hypothetical protein, conserved	0.112077	19.8055	0.534072	0.60278	0.980633	-4.65238
LmxM.34.1110	hypothetical protein, conserved	-0.501971	16.6481	-0.599055	0.559973	0.980633	-4.6468
LmxM.34.2080	calcium motive p-type ATPase, putative	-0.128871	20.1723	-0.585119	0.569013	0.980633	-4.64805
LmxM.34.2340	ribonuclease, putative	-0.155577	18.4726	-0.583042	0.570367	0.980633	-4.64823
LmxM.34.2680	hypothetical protein, conserved	-0.607233	15.3415	-0.608919	0.553623	0.980633	-4.64591
LmxM.34.2725	hypothetical protein, conserved	0.52604	13.8581	0.642633	0.53222	0.980633	-4.64275
LmxM.34.2730	acyl-CoA dehydrogenase, putative	-0.137022	19.0819	-0.592066	0.564497	0.980633	-4.64743
LmxM.34.2980	chaperone protein DNAj, putative	0.0951749	21.0794	0.586707	0.567978	0.980633	-4.64791
LmxM.34.3200	hypothetical protein, conserved	-0.143681	17.1994	-0.606758	0.55501	0.980633	-4.64611
LmxM.34.3240	hypothetical protein, conserved	-0.758395	12.3269	-0.558263	0.586651	0.980633	-4.65037
LmxM.34.3360	hypothetical protein, conserved	-0.175459	16.9395	-0.578318	0.573453	0.980633	-4.64865
LmxM.34.3370	hypothetical protein, conserved	-0.214951	16.5627	-0.551128	0.591385	0.980633	-4.65097
LmxM.34.3400	hypothetical protein, conserved	-1.06823	11.5046	-0.549488	0.592475	0.980633	-4.65111
LmxM.34.3540	hypothetical protein, conserved	0.148694	18.2772	0.62048	0.54623	0.980633	-4.64484
LmxM.34.3950	PRP8 protein homologue, putative,U5 snRNA-associated splicing factor	0.31745	14.8993	0.62359	0.544252	0.980633	-4.64455
LmxM.34.3970	hypothetical protein, conserved	-0.959102	17.7558	-0.600693	0.560589	0.980633	-4.64645
LmxM.34.4050	protein kinase, putative	-0.474247	12.8613	-0.602686	0.557631	0.980633	-4.64648
LmxM.34.4180	hypothetical protein, conserved	1.80539	9.44236	0.621423	0.54563	0.980633	-4.64475
LmxM.34.4340	hypothetical protein, conserved	0.260009	17.1243	0.56606	0.581501	0.980633	-4.64971
LmxM.34.4400	hypothetical protein, conserved	-0.76913	14.2261	-0.592667	0.564107	0.980633	-4.64738
LmxM.34.4670	katanin, putative	0.483558	12.8128	0.543771	0.596287	0.980633	-4.65158
LmxM.34.4720	glycine cleavage system H protein, putative	-0.0876419	19.7186	-0.558078	0.586774	0.980633	-4.65039
LmxM.34.4940	hypothetical protein, conserved	-0.184308	18.551	-0.594804	0.562722	0.980633	-4.64719
LmxM.34.5060	hypothetical protein, conserved	1.31187	6.71316	0.580552	0.571992	0.980633	-4.64845
LmxM.34.5070	hypothetical protein, conserved	-0.129067	17.2077	-0.644962	0.53076	0.980633	-4.64252
LmxM.34.5080	hypothetical protein, conserved	-0.177501	16.5824	-0.552767	0.590296	0.980633	-4.65083
LmxM.36.0340	nuclear protein family a (nop10p), putative	-0.618515	12.0784	-0.595576	0.562222	0.980633	-4.64712
LmxM.36.0440	hypothetical protein, conserved	0.171728	17.5688	0.610058	0.552892	0.980633	-4.6458
LmxM.36.0480	hypothetical protein, conserved	-0.112502	21.2034	-0.609682	0.553133	0.980633	-4.64584
LmxM.36.0770	hypothetical protein, conserved	0.755241	7.42733	0.612221	0.551505	0.980633	-4.64561
LmxM.36.1340	N-acetyltransferase subunit Nat1, putative	-0.0921357	18.8141	-0.5474	0.593866	0.980633	-4.65128
LmxM.36.1620	universal minicircle sequence binding protein	-0.175785	17.978	-0.631693	0.539114	0.980633	-4.64379
LmxM.36.2350	glyceraldehyde 3-phosphate dehydrogenase, cytosolic, putative	0.0980432	19.4639	0.627823	0.541564	0.980633	-4.64415
LmxM.36.2680	hypothetical protein, conserved	0.193881	16.0478	0.55959	0.585773	0.980633	-4.65026
LmxM.36.2830	pre-mRNA splicing factor ATP-dependent RNA helicase, putative,dead/h helicase, putative	-0.0997339	19.9263	-0.619448	0.546888	0.980633	-4.64494
LmxM.36.3180	receptor-type adenylate cyclase a-like protein	0.537774	12.2492	0.596825	0.561414	0.980633	-4.64701
LmxM.36.3410	short chain dehydrogenase-like protein	0.144275	19.1251	0.637865	0.535219	0.980633	-4.6432
LmxM.36.3590	cysteine synthase, putative	0.39908	15.9243	0.585842	0.568541	0.980633	-4.64798
LmxM.36.3620	hypothetical protein, conserved	-0.167492	19.0693	-0.529421	0.605907	0.980633	-4.65275
LmxM.36.4230	hypothetical protein, conserved	0.0930225	19.3886	0.643199	0.531866	0.980633	-4.64269
LmxM.36.4560	hypothetical protein, conserved	0.161175	17.8068	0.570093	0.578846	0.980633	-4.64936
LmxM.36.5010;LmxM.36.5120	40S ribosomal protein SA, putative	-0.0485081	24.3108	-0.610685	0.55249	0.980633	-4.64575
LmxM.36.5400	hypothetical protein, conserved	0.693441	19.2012	0.53065	0.60653	0.980633	-4.65247
LmxM.36.5660	hypothetical protein, conserved	0.157711	16.7365	0.53293	0.603547	0.980633	-4.65247
LmxM.36.6640	hypothetical protein, conserved	0.757352	13.5768	0.587561	0.567423	0.980633	-4.64783
LmxM.36.6940	protein disulfide isomerase	-0.0885737	21.2075	-0.640101	0.533812	0.980633	-4.64299
LmxM.36.6960	hypothetical protein, conserved	0.467736	15.705	0.532571	0.603788	0.980633	-4.6525
LmxM.36.6980	eukaryotic translation initiation factor 3 subunit 8, putative	-0.0821425	22.6765	-0.619283	0.546993	0.980633	-4.64495
LmxM.05.0190	hypothetical protein, conserved	0.482381	15.0555	0.525669	0.608435	0.98064	-4.65306
LmxM.05.0570	hypothetical protein, conserved	-0.148478	17.5376	-0.526135	0.608121	0.98064	-4.65302
LmxM.28.0630	ER lumen retaining receptor-like protein	0.327758	15.7612	0.52588	0.608293	0.98064	-4.65304
LmxM.30.0110	FG-GAP repeat protein, putative,intergrin alpha chain protein, putative	0.218433	15.7952	0.52526	0.608711	0.98064	-4.65309
LmxM.32.2300	udp-glc 4'-epimerase, putative	-0.155763	18.7632	-0.52675	0.607706	0.98064	-4.65297
LmxM.32.3210	beta prime cop protein, putative	0.108513	20.2741	0.526499	0.607875	0.98064	-4.65299
LmxM.25.1770	3-oxo-5-alpha-steroid 4-dehydrogenase, putative	-0.158199	23.1203	-0.524403	0.609289	0.980678	-4.65316
LmxM.36.1500	hypothetical protein, conserved	-0.65991	11.0537	-0.524723	0.609073	0.980678	-4.65313
LmxM.24.1800	hypothetical protein, conserved	-0.107816	17.7152	-0.523715	0.609754	0.980981	-4.65321
LmxM.07.0850	ubiquitin-conjugating enzyme e2, putative,ubiquitin-protein ligase, putative,ubiquitin carrier protein, putative	-0.405929	15.119	-0.522586	0.610517	0.98151	-4.6533
LmxM.25.1810	hypothetical protein, conserved	0.40261	14.6288	0.522407	0.610637	0.98151	-4.65332
LmxM.04.0240	hypothetical protein, conserved	-0.113043	18.5211	-0.515729	0.615158	0.981647	-4.65385
LmxM.08_29.0710	hypothetical protein, conserved	0.277888	16.097	0.518585	0.613223	0.981647	-4.65362
LmxM.11.0990	adaptin-related protein-like protein	0.768902	9.90996	0.518534	0.613257	0.981647	-4.65362
LmxM.15.1420	mismatch repair protein MSH3, putative	0.460919	15.271	0.515524	0.615297	0.981647	-4.65386
LmxM.19.0350	lipoic acid synthetase, mitochondrial precursor, putative	0.177618	16.3765	0.517015	0.614287	0.981647	-4.65374
LmxM.24.2230	hypothetical predicted multi-pass transmembrane protein	0.911649	10.5984	0.520684	0.611802	0.981647	-4.65345
LmxM.26.0660	protein disulfide isomerase, putative	0.463178	13.4272	0.518295	0.613419	0.981647	-4.65364
LmxM.27.0310	hypothetical protein, conserved	-0.293295	16.1258	-0.517715	0.613812	0.981647	-4.65369
LmxM.29.0250	ubiquitin hydrolase, putative,cysteine peptidase, Clan CA, family C19, putative	0.100403	18.5255	0.521448	0.611285	0.981647	-4.65339
LmxM.29.1130	hypothetical protein, conserved	-0.172465	16.7056	-0.515735	0.615154	0.981647	-4.65384
LmxM.29.2090	alcohol dehydrogenase, putative	0.238192	15.1155	0.520273	0.61208	0.981647	-4.65349
LmxM.30.2590	hypothetical protein, conserved	-0.102812	18.4378	-0.516488	0.614644	0.981647	-4.65379
LmxM.30.3170	hypothetical protein, unknown function	-1.06637	12.2222	-0.51817	0.613504	0.981647	-4.65365
LmxM.31.0710	hypothetical protein, conserved	-0.392744	14.1512	-0.518278	0.61343	0.981647	-4.65364
LmxM.31.3140	pyrroline-5-carboxylate synthetase-like protein	-0.0849958	20.3018	-0.515752	0.615143	0.981647	-4.65384
LmxM.32.0680	sterol C-24 reductase, putative	0.353032	15.9698	0.515321	0.615435	0.981647	-4.65388
LmxM.32.2310	hypothetical protein, conserved	-0.737133	12.8903	-0.518975	0.612959	0.981647	-4.65359
LmxM.03.0540	26S protease regulatory subunit, putative,serine peptidase, Clan SJ, family S16, putative	0.0938597	19.1341	0.484587	0.636457	0.981869	-4.65623
LmxM.03.0700	hypothetical protein, conserved	0.768199	11.7428	0.489856	0.632829	0.981869	-4.65583
LmxM.04.0480	ADP-ribosylation factor, putative	-0.483338	12.7897	-0.4821	0.638173	0.981869	-4.65641
LmxM.04.1230	actin	-0.0682433	23.0596	-0.478688	0.640531	0.981869	-4.65666
LmxM.05.1020	hypothetical protein, conserved	1.11343	10.8899	0.50238	0.624244	0.981869	-4.65488
LmxM.05.1050	hypothetical protein, unknown function	0.104957	19.0298	0.507374	0.620837	0.981869	-4.6545
LmxM.05.1130	hypothetical protein, conserved	0.100667	17.5828	0.497536	0.627558	0.981869	-4.65525
LmxM.05.1140	vacuolar ATPase subunit-like protein	-0.0991825	18.3276	-0.502982	0.623833	0.981869	-4.65484
LmxM.06.0190	hypothetical protein, conserved	0.720165	11.7817	0.480438	0.639321	0.981869	-4.65654
LmxM.07.0280	ubiquitin-protein ligase-like, putative	-0.276329	17.0569	-0.481044	0.638902	0.981869	-4.65649
LmxM.07.0350	hypothetical protein, conserved	-0.134786	17.774	-0.483671	0.637089	0.981869	-4.6563
LmxM.07.0720	hypothetical protein, conserved	0.123236	18.1608	0.479932	0.63967	0.981869	-4.65657
LmxM.07.0760	6-phosphofructo-2-kinase-like protein	-0.202552	16.0551	-0.500846	0.625293	0.981869	-4.655
LmxM.07.1120	proteasome regulatory non-ATP-ase subunit, putative	0.22363	15.86	0.486267	0.635299	0.981869	-4.6561
LmxM.08_29.0770	hypothetical protein, conserved	-1.59669	7.07438	-0.489095	0.633352	0.981869	-4.65589
LmxM.08_29.1240	hypothetical protein, unknown function	-0.0709084	20.8086	-0.494056	0.629944	0.981869	-4.65552
LmxM.08_29.2720	protein kinase, putative,serine/threonine protein kinase, putative	-0.632036	11.6293	-0.48085	0.639036	0.981869	-4.6565
LmxM.08_29.2800	unspecified product	0.439689	15.3559	0.481292	0.63873	0.981869	-4.65647
LmxM.08.0920	hypothetical protein, conserved	0.251369	14.9337	0.494817	0.629422	0.981869	-4.65546
LmxM.09.0380	hypothetical protein, conserved	-0.253085	14.2234	-0.504977	0.622472	0.981869	-4.65468
LmxM.10.0490	mitogen-activated protein kinase (MPK3)	-0.100944	19.3585	-0.513356	0.616769	0.981869	-4.65403
LmxM.11.0830	hypothetical protein, conserved	0.175724	17.8955	0.482647	0.637795	0.981869	-4.65637
LmxM.12.0320	hypothetical protein, conserved	0.749682	11.4929	0.481593	0.638523	0.981869	-4.65645
LmxM.13.0100	hypothetical protein, unknown function	0.599369	11.9964	0.49829	0.627041	0.981869	-4.6552
LmxM.13.1400	hypothetical protein, conserved	0.460519	13.5921	0.501419	0.624901	0.981869	-4.65496
LmxM.14.1045	hypothetical protein, conserved	0.717372	9.63657	0.512569	0.617303	0.981869	-4.65409
LmxM.14.1270	ubiquitin/ribosomal protein S27a, putative	0.229143	20.7901	0.482151	0.638137	0.981869	-4.65641
LmxM.15.0240	nonspecific lipid-transfer protein, putative,sterol carrier protein, putative	-0.335836	15.5671	-0.494311	0.629769	0.981869	-4.6555
LmxM.15.0610	hypothetical protein, unknown function	-0.162946	16.7797	-0.493037	0.630643	0.981869	-4.6556
LmxM.15.0930	calmodulin-like protein	-0.829454	10.7394	-0.480343	0.639386	0.981869	-4.65654
LmxM.16.0120	hypothetical protein, conserved	-0.364163	14.933	-0.490895	0.632114	0.981869	-4.65576
LmxM.16.0420	hypothetical protein, conserved	0.573675	10.6117	0.494841	0.629405	0.981869	-4.65546
LmxM.16.1130	tyrosyl or methionyl-tRNA synthetase-like protein	-0.0790708	19.8651	-0.489564	0.63303	0.981869	-4.65586
LmxM.17.0720	hypothetical protein, conserved	-0.23222	15.8218	-0.491376	0.631784	0.981869	-4.65572
LmxM.17.1460	ferrochelatase-like protein	0.26779	15.0367	0.480464	0.639303	0.981869	-4.65653
LmxM.18.0010	hypothetical protein, conserved	0.094393	19.8633	0.50499	0.622463	0.981869	-4.65468
LmxM.19.1410	hypothetical protein, conserved	0.095516	18.2174	0.480696	0.639142	0.981869	-4.65652
LmxM.20.0080	hypothetical protein, conserved	-0.100133	18.8581	-0.484174	0.636741	0.981869	-4.65626
LmxM.21.0970	hypothetical protein, conserved	0.765493	9.24687	0.512319	0.617473	0.981869	-4.65411
LmxM.21.1567	hypothetical protein, conserved	0.14392	16.611	0.508127	0.620325	0.981869	-4.65444
LmxM.22.0220	hypothetical protein, unknown function	0.555415	11.6464	0.48763	0.63436	0.981869	-4.656
LmxM.22.0790	hypothetical protein, conserved	-0.153704	17.4676	-0.499706	0.626073	0.981869	-4.65509
LmxM.22.1470	hypothetical protein, conserved	0.321835	15.5	0.478896	0.640386	0.981869	-4.65665
LmxM.23.0950	cytosolic leucyl aminopeptidase,metallo-peptidase, Clan MF, Family M17	-1.42307	4.52337	-0.48819	0.633975	0.981869	-4.65596
LmxM.24.0280	dynein intermediate-chain-like protein	-0.3138	14.4284	-0.505767	0.621933	0.981869	-4.65462
LmxM.24.0820	inositol polyphosphate phosphatase, putative	0.577912	12.3198	0.479072	0.640265	0.981869	-4.65664
LmxM.24.1125	hypothetical protein, conserved	0.782859	7.86601	0.507164	0.620981	0.981869	-4.65451
LmxM.25.1450	peptide chain release factor-like protein	0.213841	15.1471	0.485418	0.635884	0.981869	-4.65617
LmxM.25.1740	hypothetical protein, conserved	0.341247	14.9588	0.492498	0.631013	0.981869	-4.65564
LmxM.25.2040	hypothetical protein, conserved	0.117377	17.3056	0.50216	0.624395	0.981869	-4.6549
LmxM.26.0940	hypothetical protein, conserved	0.401008	16.1206	0.511578	0.617977	0.981869	-4.65417
LmxM.26.1850	hypothetical protein, conserved	0.453525	14.586	0.480241	0.639457	0.981869	-4.65655
LmxM.26.2480	phosphatidyltransferase, putative	1.06625	8.73822	0.49953	0.626193	0.981869	-4.6551
LmxM.27.0700	hypothetical protein, conserved	0.0727508	19.2419	0.50277	0.623978	0.981869	-4.65485
LmxM.27.1190	histone H1, putative	0.407466	12.9135	0.503097	0.623755	0.981869	-4.65483
LmxM.27.1660	hypothetical protein, conserved	0.530143	10.8374	0.482511	0.637889	0.981869	-4.65638
LmxM.27.1730	hypothetical protein, conserved	0.12113	18.3087	0.51165	0.617928	0.981869	-4.65417
LmxM.27.2100	RNA-binding protein, putative	-0.102318	18.4515	-0.509701	0.619254	0.981869	-4.65432
LmxM.28.1240;LmxM.28.2940	p450 reductase, putative	-0.104089	18.3734	-0.512313	0.617477	0.981869	-4.65411
LmxM.28.1280	phenylalanine-4-hydroxylase, putative	0.0790298	20.4424	0.495675	0.628833	0.981869	-4.6554
LmxM.28.1960	elongation factor G2-like protein	0.134556	16.8081	0.497545	0.627552	0.981869	-4.65525
LmxM.28.2570	splicing factor 3B subunit 1, putative	-0.128396	16.6543	-0.480605	0.639205	0.981869	-4.65652
LmxM.29.2460	heat shock 70-related protein 1, mitochondrial precursor, putative	0.249153	16.6062	0.514372	0.616079	0.981869	-4.65395
LmxM.29.3720	60S acidic ribosomal protein P2, putative	-0.546162	13.8725	-0.5048	0.622592	0.981869	-4.6547
LmxM.30.0050	cyclophilin, putative	0.0871659	20.1868	0.492432	0.631059	0.981869	-4.65564
LmxM.31.0650	hypothetical protein, conserved	-0.73543	14.1616	-0.504041	0.623111	0.981869	-4.65476
LmxM.31.2350	hypothetical protein, conserved	-1.06112	6.86879	-0.480945	0.63897	0.981869	-4.6565
LmxM.31.2780	hypothetical protein, conserved	-0.22815	17.2931	-0.488239	0.633941	0.981869	-4.65596
LmxM.31.3270	chaperonin alpha subunit, putative	-0.0480928	22.6492	-0.486602	0.635068	0.981869	-4.65608
LmxM.31.3700	hypothetical protein, conserved	-0.770684	11.1508	-0.507068	0.621046	0.981869	-4.65452
LmxM.31.3880	hypothetical protein, conserved	-0.344815	14.2437	-0.49943	0.626262	0.981869	-4.65511
LmxM.32.0600	hypothetical protein, conserved	-0.297412	14.5364	-0.508002	0.62041	0.981869	-4.65445
LmxM.32.1680	thiamine biosynthesis-like protein	-0.0700473	18.9152	-0.499275	0.626368	0.981869	-4.65512
LmxM.32.2060	hypothetical protein, conserved	-0.619011	17.5274	-0.485042	0.637177	0.981869	-4.65606
LmxM.33.2790	hypothetical protein, conserved	-0.102177	18.8001	-0.486293	0.635281	0.981869	-4.6561
LmxM.33.3940	phosphatidylinositol 3-kinase-like protein	0.237691	15.6616	0.488345	0.633868	0.981869	-4.65595
LmxM.33.4310	coatomer alpha subunit, putative	0.0606824	20.5285	0.502238	0.624342	0.981869	-4.65489
LmxM.34.1880	60S ribosomal protein L5, putative	-0.0619642	21.731	-0.482381	0.637979	0.981869	-4.65639
LmxM.34.3510	structural maintenance of chromosome (SMC) family protein, putative	0.245929	15.3407	0.511109	0.618296	0.981869	-4.65421
LmxM.34.4150	elongation factor 1-alpha, putative,hsp70 subfamily B suppressor 1	-1.22039	8.0271	-0.513446	0.616707	0.981869	-4.65402
LmxM.34.4510	hypothetical protein, conserved	-0.257817	16.6572	-0.505596	0.62205	0.981869	-4.65464
LmxM.36.0080	leucine carboxyl methyltransferase, putative	-0.133957	19.884	-0.479135	0.640221	0.981869	-4.65663
LmxM.36.1520	hypothetical protein, conserved,nima-related protein kinase, putative	-0.0601603	20.9912	-0.488509	0.633755	0.981869	-4.65594
LmxM.36.1650	proteasome beta 5 subunit, putative	0.0745605	18.9109	0.481817	0.638368	0.981869	-4.65643
LmxM.36.1670	hypothetical protein, conserved	1.01536	10.7101	0.501037	0.625162	0.981869	-4.65499
LmxM.36.3100	ATP synthase, putative	-0.154309	17.9489	-0.506237	0.621612	0.981869	-4.65459
LmxM.36.3235	hypothetical protein, conserved	-0.0933344	17.8366	-0.496978	0.62794	0.981869	-4.6553
LmxM.36.3710	hypothetical protein, conserved	-0.96347	10.0249	-0.498542	0.626869	0.981869	-4.65518
LmxM.36.4950	hypothetical protein, conserved	0.40842	13.2884	0.489246	0.633248	0.981869	-4.65588
LmxM.36.6350	hypothetical protein, conserved	0.624578	13.494	0.504928	0.622505	0.981869	-4.65469
LmxM.36.1940	nucleoside transporter 1, putative	-0.0763235	23.865	-0.477052	0.641662	0.983179	-4.65678
LmxM.04.0820	unspecified product	0.101098	17.5518	0.476527	0.642025	0.98331	-4.65682
LmxM.14.0220	hypothetical protein, conserved	-0.0834819	18.4381	-0.47605	0.642356	0.98334	-4.65686
LmxM.14.0280	hypothetical protein, conserved	0.968677	11.224	0.475697	0.6426	0.98334	-4.65688
LmxM.29.3235	hypothetical protein, conserved	0.214129	17.4774	0.475018	0.643071	0.983635	-4.65693
LmxM.01.0140	unspecified product	0.212654	15.0931	0.47314	0.644373	0.984278	-4.65707
LmxM.06.0360	hypothetical protein, conserved	-0.365182	13.5886	-0.472831	0.644587	0.984278	-4.65709
LmxM.25.1390	hypothetical protein, conserved	0.21592	14.67	0.472807	0.644604	0.984278	-4.65709
LmxM.28.1140	electron-transfer-flavoprotein, alpha polypeptide, putative	0.0798969	21.0957	0.473028	0.64445	0.984278	-4.65708
LmxM.08_29.2010	hypothetical protein, conserved	0.879044	9.69286	0.470642	0.646106	0.984579	-4.65725
LmxM.08_29.2230	hypothetical protein, conserved	0.233922	15.7244	0.471076	0.645805	0.984579	-4.65722
LmxM.14.1160	enolase	-0.050783	23.1019	-0.470801	0.645996	0.984579	-4.65724
LmxM.21.1310	hypothetical protein, conserved	0.209621	16.0831	0.469719	0.646747	0.984579	-4.65732
LmxM.29.1180	hypothetical protein, conserved	0.804646	12.3701	0.470453	0.646238	0.984579	-4.65726
LmxM.33.3460	hypothetical protein, conserved	0.300405	15.9217	0.471283	0.645661	0.984579	-4.6572
LmxM.34.4850	proteasome alpha 1 subunit, putative	0.160761	19.2762	0.470054	0.646515	0.984579	-4.65729
LmxM.25.0410	hypothetical protein, conserved	0.102196	18.3472	0.469288	0.647047	0.984612	-4.65735
LmxM.05.0340	hypothetical protein, conserved	0.143766	17.9996	0.467298	0.64843	0.985249	-4.65749
LmxM.25.1730	hypothetical protein, conserved	0.780469	8.47546	0.466811	0.648769	0.985249	-4.65753
LmxM.26.1910	hypothetical protein, conserved	0.10416	17.6706	0.466815	0.648766	0.985249	-4.65753
LmxM.32.2630	dynein intermediate chain, putative	-0.194086	16.314	-0.466686	0.648856	0.985249	-4.65754
LmxM.33.2560	hypothetical protein, conserved	-0.107491	21.5222	-0.467983	0.647954	0.985249	-4.65744
LmxM.03.0710	hypothetical protein, conserved	-0.103379	19.9907	-0.466031	0.649312	0.985417	-4.65758
LmxM.29.3240	glutamyl-tRNA synthetase, putative	-0.117633	19.9728	-0.465726	0.649524	0.985417	-4.6576
LmxM.23.0680	hypothetical protein, conserved	0.164831	16.2977	0.465043	0.65	0.985717	-4.65765
LmxM.22.0640	hypothetical protein, conserved	-1.02675	8.37893	-0.46357	0.651026	0.986006	-4.65776
LmxM.26.1920	hypothetical protein, conserved	-0.175209	16.0762	-0.463828	0.650846	0.986006	-4.65774
LmxM.31.1790	hypothetical protein, conserved	1.17036	6.68647	0.464326	0.650499	0.986006	-4.6577
LmxM.27.1990	hypothetical protein, conserved	0.350602	16.443	0.462733	0.651609	0.986046	-4.65782
LmxM.32.0410	DNA mismatch repair protein, putative,MSH2	-0.174483	15.7058	-0.462974	0.651441	0.986046	-4.6578
LmxM.04.0030	cAMP-specific phosphodiesterase, putative	-0.0936369	18.8151	-0.449618	0.660782	0.98623	-4.65874
LmxM.05.0440	hypothetical protein, conserved	-0.652579	11.8872	-0.450608	0.660087	0.98623	-4.65867
LmxM.07.0600	electron transfer flavoprotein-ubiquinone oxidoreductase, putative	-0.0671612	19.6085	-0.453609	0.657984	0.98623	-4.65846
LmxM.08_29.0030	ribosomal protein L3-like protein	0.102436	18.4904	0.451775	0.659269	0.98623	-4.65859
LmxM.08_29.0190	hypothetical protein, conserved	0.971645	9.23007	0.458827	0.654335	0.98623	-4.65809
LmxM.08_29.0740	peroxisomal targeting signal type 2 receptor, putative	-0.132487	16.0081	-0.459338	0.653978	0.98623	-4.65806
LmxM.09.1290	hypothetical protein, conserved	0.724164	10.9129	0.45123	0.659651	0.98623	-4.65863
LmxM.09.1300	hypothetical protein, conserved	-0.62475	16.8607	-0.454227	0.657893	0.98623	-4.65838
LmxM.13.0590	hypothetical protein, conserved	-0.639378	9.61073	-0.453005	0.658407	0.98623	-4.6585
LmxM.13.1470	hypothetical protein, conserved	-0.36325	16.4466	-0.453829	0.65783	0.98623	-4.65845
LmxM.14.0930	immunodominant antigen, putative,tc40 antigen-like	0.0749355	20.4186	0.4502	0.660373	0.98623	-4.6587
LmxM.15.0060	hypothetical protein, conserved	-0.0990508	17.019	-0.446644	0.66287	0.98623	-4.65894
LmxM.16.1350	DNA-directed rna polymerase I largest subunit, putative	-0.0860784	18.8515	-0.447974	0.661936	0.98623	-4.65885
LmxM.17.0080;LmxM.17.0085;LmxM.17.0083;LmxM.17.0084;LmxM.17.0086	elongation factor 1-alpha	-0.0386281	26.6499	-0.448658	0.661455	0.98623	-4.65881
LmxM.17.1020	hypothetical protein, conserved	-0.119516	16.762	-0.460103	0.653444	0.98623	-4.658
LmxM.19.0200	ADP,ATP carrier protein 1, mitochondrial precursor, putative	-0.0518738	23.7023	-0.451387	0.659541	0.98623	-4.65862
LmxM.19.0400	synaptobrevin-type transport protein, putative	-0.377671	14.6851	-0.460299	0.653307	0.98623	-4.65799
LmxM.19.0790	signal recognition particle protein, putative	0.0839991	18.376	0.455853	0.656414	0.98623	-4.6583
LmxM.22.0080;LmxM.29.1190	heat shock protein DNAJ, putative	0.15558	19.8944	0.452428	0.658811	0.98623	-4.65854
LmxM.24.1170	hypothetical protein, conserved	0.181084	14.9799	0.448349	0.661672	0.98623	-4.65883
LmxM.27.1290	hypothetical protein, conserved,predicted leucine-rich repeat protein	-0.371798	13.6464	-0.457414	0.655322	0.98623	-4.65819
LmxM.27.2220	ribosomal protein L11, putative	0.245141	15.1737	0.446641	0.662871	0.98623	-4.65894
LmxM.28.0140	pantothenate kinase subunit, putative	-0.138376	18.9059	-0.450399	0.660234	0.98623	-4.65868
LmxM.28.1490	hypothetical protein, conserved	-0.0923587	18.0965	-0.461906	0.652186	0.98623	-4.65788
LmxM.29.0805	hypothetical protein, conserved	-0.574451	13.6842	-0.4599	0.653585	0.98623	-4.65802
LmxM.29.1860	hypothetical protein, unknown function	1.02362	8.38221	0.453413	0.658121	0.98623	-4.65847
LmxM.29.3430	hypothetical protein, conserved	-0.0545142	21.887	-0.451739	0.659294	0.98623	-4.65859
LmxM.30.1170	hypothetical protein, unknown function	-0.337587	17.673	-0.448024	0.6619	0.98623	-4.65885
LmxM.30.1320	hypothetical protein, conserved	0.210317	15.5016	0.447004	0.662616	0.98623	-4.65892
LmxM.31.1000	chaperonin containing t-complex protein, putative	-0.0740749	22.2887	-0.452605	0.658687	0.98623	-4.65853
LmxM.32.2660	hypothetical protein, conserved	-0.348643	16.4766	-0.451644	0.659361	0.98623	-4.6586
LmxM.33.0190	hypothetical protein, conserved	0.0682316	19.4242	0.44772	0.662114	0.98623	-4.65887
LmxM.33.2650	hypothetical protein, conserved	-0.0959936	17.5262	-0.446735	0.662805	0.98623	-4.65894
LmxM.33.4560	RNA-binding protein-like protein	-0.565247	13.9113	-0.446734	0.662806	0.98623	-4.65894
LmxM.34.2210;LmxM.34.2220	kinetoplastid membrane protein-11 (KMP11-1)	-0.0987761	19.8463	-0.459414	0.653925	0.98623	-4.65805
LmxM.34.3840	proteasome beta 2 subunit, putative	0.155211	17.3746	0.448478	0.661582	0.98623	-4.65882
LmxM.34.4240	hypothetical protein, conserved	0.79966	9.50856	0.45325	0.658235	0.98623	-4.65849
LmxM.34.4300	hypothetical protein, conserved	0.199651	16.0303	0.460036	0.65349	0.98623	-4.65801
LmxM.36.0460	vacuolar protein sorting-associated protein, putative	-0.277706	15.9615	-0.452208	0.658965	0.98623	-4.65856
LmxM.36.3890	hypothetical protein, conserved	-0.26571	15.5166	-0.447955	0.661948	0.98623	-4.65885
LmxM.10.0070	ribosomal protein l35a, putative	-0.0807153	21.9125	-0.443346	0.665189	0.986301	-4.65917
LmxM.13.0250	hypothetical protein, conserved	0.456462	13.7958	0.442636	0.665688	0.986301	-4.65922
LmxM.13.1330	hypothetical protein, conserved	0.119887	17.6879	0.444935	0.66407	0.986301	-4.65906
LmxM.17.1000	hypothetical protein, conserved	-0.919628	12.8682	-0.444617	0.664294	0.986301	-4.65908
LmxM.19.0150	protein kinase, putative,mitogen-activated protein kinase, putative	-0.0899395	19.6573	-0.443257	0.665251	0.986301	-4.65918
LmxM.26.1010	hypothetical protein, conserved	-0.189961	17.6045	-0.443273	0.66524	0.986301	-4.65918
LmxM.29.2030	mannosyltransferase, putative	0.620302	12.3795	0.442685	0.665654	0.986301	-4.65922
LmxM.29.3220	hypothetical protein, conserved	0.0981378	19.0009	0.444739	0.664209	0.986301	-4.65907
LmxM.31.2180	hypothetical protein, conserved	0.0555062	20.4275	0.442613	0.665704	0.986301	-4.65922
LmxM.36.0900	protein kinase, putative	0.187387	16.9248	0.442953	0.665465	0.986301	-4.6592
LmxM.13.0430	flagellar radial spoke protein, putative	-0.265913	15.8119	-0.441313	0.66662	0.986419	-4.65931
LmxM.19.1540	choline/Carnitine o-acyltransferase-like protein	0.165148	17.5221	0.441425	0.66654	0.986419	-4.6593
LmxM.24.0680	sugar transporter, putative	-0.935021	11.5284	-0.441593	0.666423	0.986419	-4.65929
LmxM.24.0310	hypothetical protein, conserved	0.796454	10.7783	0.439938	0.667588	0.987439	-4.6594
LmxM.01.0330	hypothetical protein, conserved	-0.0922769	17.3016	-0.423618	0.679134	0.987676	-4.66049
LmxM.01.0720	hypothetical protein, conserved	0.432071	14.0676	0.406638	0.691238	0.987676	-4.66158
LmxM.03.0030	D-3-phosphoglycerate dehydrogenase-like protein	-0.0760561	19.1685	-0.407707	0.690474	0.987676	-4.66151
LmxM.04.0520	huntingtin interacting protein (HIP), putative	0.219351	15.6628	0.437193	0.669524	0.987676	-4.65959
LmxM.06.1150	hypothetical protein, conserved	0.515164	11.4234	0.41042	0.688534	0.987676	-4.66134
LmxM.07.0990	nucleolar RNA-binding protein, putative	-0.167036	15.1482	-0.430029	0.674589	0.987676	-4.66007
LmxM.07.1130	hypothetical protein, conserved	0.398538	14.6415	0.424539	0.67848	0.987676	-4.66043
LmxM.07.1150	hypothetical protein, conserved	-0.129031	17.4923	-0.414167	0.68586	0.987676	-4.6611
LmxM.08_29.0020	transcription factor-like protein	0.0666403	18.493	0.416176	0.684428	0.987676	-4.66097
LmxM.08_29.0140	DNA-directed RNA polymerase I-like protein	-0.0882249	18.0635	-0.429473	0.674982	0.987676	-4.6601
LmxM.08_29.0420	hypothetical protein, conserved	0.115228	18.0863	0.419982	0.681719	0.987676	-4.66073
LmxM.08_29.0510	cofilin-like protein	0.102847	20.7219	0.429905	0.674677	0.987676	-4.66008
LmxM.08_29.2160	rab-GDP dissociation inhibitor, putative	-0.0943923	20.3878	-0.431367	0.673641	0.987676	-4.65998
LmxM.08_29.2430	hypothetical protein, unknown function	-0.369042	14.0161	-0.428831	0.675437	0.987676	-4.66015
LmxM.09.0891;LmxM.36.3530partial;sp|RS27A_HUMAN|	polyubiquitin, putative	-0.0472471	23.4774	-0.417146	0.683737	0.987676	-4.66091
LmxM.10.0330	hypothetical protein, conserved	-0.458877	13.0799	-0.413998	0.685981	0.987676	-4.66111
LmxM.13.0790	hypothetical protein, conserved	0.295602	14.7176	0.42153	0.680618	0.987676	-4.66063
LmxM.14.0250	hypothetical protein, conserved	-0.552176	15.9569	-0.42746	0.676409	0.987676	-4.66024
LmxM.14.0950	hypothetical protein, conserved	0.161802	16.4122	0.407327	0.690745	0.987676	-4.66154
LmxM.14.1060	dynein heavy chain, putative	0.512548	12.6324	0.427639	0.676281	0.987676	-4.66023
LmxM.16.1440	hypothetical protein, conserved	0.374682	13.7505	0.418163	0.683013	0.987676	-4.66085
LmxM.17.0735	ysine decarboxylase-like protein	0.217941	17.8191	0.431303	0.673687	0.987676	-4.65998
LmxM.19.0230	hypothetical protein, conserved	0.0972109	18.3851	0.412256	0.687223	0.987676	-4.66123
LmxM.20.0540	hypothetical protein, conserved	0.135178	16.2807	0.407108	0.690902	0.987676	-4.66155
LmxM.21.1250	adenylate kinase, putative	0.0679923	21.2073	0.435732	0.670556	0.987676	-4.65969
LmxM.22.1080	hypothetical protein, conserved	-0.41408	14.6899	-0.41964	0.681961	0.987676	-4.66075
LmxM.22.1610	hypothetical protein, conserved	0.874094	10.003	0.430752	0.674077	0.987676	-4.66002
LmxM.23.1300	lathosterol oxidase-like protein	-0.212994	14.997	-0.406476	0.691354	0.987676	-4.66159
LmxM.24.0030	hypothetical protein, conserved	0.236736	16.2811	0.412671	0.686927	0.987676	-4.6612
LmxM.24.0520	DNAJ domain protein, putative	-0.111792	16.7103	-0.41478	0.685423	0.987676	-4.66106
LmxM.24.0850	triosephosphate isomerase	-0.0794613	18.8395	-0.413483	0.686348	0.987676	-4.66115
LmxM.24.2250	fatty-acid desaturase, putative	0.234204	17.7257	0.438996	0.668253	0.987676	-4.65947
LmxM.25.0010	beta galactofuranosyl transferase	0.541835	13.2651	0.419404	0.682129	0.987676	-4.66077
LmxM.25.0710	hypothetical protein, conserved	0.619853	13.2569	0.43837	0.668694	0.987676	-4.65951
LmxM.25.0830	hypothetical protein, conserved	-0.312113	13.5766	-0.405552	0.692015	0.987676	-4.66165
LmxM.25.1280	hypothetical protein, conserved	-0.577481	10.5855	-0.410396	0.688552	0.987676	-4.66134
LmxM.25.1660	hypothetical protein, conserved	0.280958	15.682	0.409115	0.689467	0.987676	-4.66142
LmxM.26.0710	hypothetical protein, conserved	-0.29503	13.9555	-0.417518	0.683472	0.987676	-4.66089
LmxM.26.2320	hypothetical protein, conserved	1.05472	11.3662	0.420555	0.681311	0.987676	-4.66069
LmxM.26.2700	6-phosphogluconolactonase	0.0737403	18.5635	0.410101	0.688762	0.987676	-4.66136
LmxM.27.1640	hypothetical protein, conserved	-0.0938017	20.1525	-0.418191	0.682993	0.987676	-4.66084
LmxM.27.2020;LmxM.08_29.0280	D-lactate dehydrogenase-like protein	0.0808825	18.7445	0.410386	0.688558	0.987676	-4.66134
LmxM.28.1370	haloacid dehalogenase-like hydrolase, putative	-0.672347	10.4617	-0.410346	0.688587	0.987676	-4.66135
LmxM.28.1420	DNA polymerase kappa, putative,DNA polymerase IV, putative	0.113435	17.0439	0.411063	0.688075	0.987676	-4.6613
LmxM.28.1970	ribose 5-phosphate isomerase, putative	-0.701365	11.0804	-0.416896	0.683915	0.987676	-4.66093
LmxM.29.0010	hypothetical protein, conserved	-0.106169	17.6945	-0.437702	0.669165	0.987676	-4.65955
LmxM.29.0590	hypothetical protein, conserved	0.343338	12.7925	0.410656	0.688366	0.987676	-4.66133
LmxM.29.1680	hypothetical protein, conserved	-0.565148	14.8675	-0.424066	0.678816	0.987676	-4.66046
LmxM.29.2370	ADP-ribosylation factor-like protein	-0.0726904	19.6918	-0.436788	0.66981	0.987676	-4.65962
LmxM.29.3100	hypothetical protein, conserved	0.235526	15.9142	0.418936	0.682463	0.987676	-4.6608
LmxM.29.3130	valyl-tRNA synthetase, putative	0.119031	16.8844	0.406017	0.691682	0.987676	-4.66162
LmxM.29.3390	CAS/CSE/importin domain protein, putative	-0.0694796	19.4495	-0.42596	0.677473	0.987676	-4.66034
LmxM.30.1420	hypothetical protein, conserved	-0.338738	13.2825	-0.409906	0.688902	0.987676	-4.66137
LmxM.30.1800;LmxM.30.1820	amino acid permease	-0.150112	17.7755	-0.410092	0.688768	0.987676	-4.66136
LmxM.30.2070	hypothetical protein, unknown function	-0.144081	16.2999	-0.435496	0.670722	0.987676	-4.6597
LmxM.30.2960	serine/threonine-protein kinase, putative,protein kinase, putative	-0.0704375	19.1225	-0.416143	0.684451	0.987676	-4.66098
LmxM.31.0730	hypothetical protein, conserved	-0.218089	15.1371	-0.423181	0.679444	0.987676	-4.66052
LmxM.31.3810	hypothetical protein, conserved	-0.703004	14.4627	-0.414247	0.685803	0.987676	-4.6611
LmxM.31.3940	hypothetical protein, conserved	-0.664155	10.7766	-0.410627	0.688387	0.987676	-4.66133
LmxM.32.0060	hypothetical protein, conserved	0.650676	11.5214	0.431552	0.673511	0.987676	-4.65997
LmxM.32.1070;LmxM.28.0980	hypothetical protein, unknown function	0.049304	21.4817	0.420731	0.681186	0.987676	-4.66068
LmxM.32.1140	hypothetical protein, conserved	-0.237627	15.7166	-0.427221	0.676578	0.987676	-4.66025
LmxM.32.1930	phosphoribosylpyrophosphate synthetase, putative,phosphoribosyl transferase, putative	-0.0572523	20.3429	-0.433763	0.671947	0.987676	-4.65982
LmxM.32.2800	hypothetical protein, conserved	-0.0511541	20.2253	-0.42684	0.676848	0.987676	-4.66028
LmxM.32.3110	hypothetical protein, conserved	0.404761	14.5449	0.408919	0.689607	0.987676	-4.66144
LmxM.33.0200	hypothetical protein, conserved	0.084988	17.4122	0.417196	0.683702	0.987676	-4.66091
LmxM.33.0380	hypothetical protein, unknown function	0.297304	14.6071	0.437754	0.669129	0.987676	-4.65955
LmxM.33.1090	dihydroxyacetonephosphate acetyltransferase	0.0681568	19.1218	0.405671	0.69193	0.987676	-4.66164
LmxM.33.2510	protein phosphatase 2C-like protein	-0.144047	17.3015	-0.423361	0.679317	0.987676	-4.66051
LmxM.33.2820	regulatory subunit of protein kinase a-like protein	0.0840815	19.118	0.433986	0.671789	0.987676	-4.6598
LmxM.33.2930	hypothetical protein, conserved	-0.532802	13.1597	-0.408234	0.690096	0.987676	-4.66148
LmxM.33.3760	actin-like protein, putative	-0.969082	9.67141	-0.414855	0.685369	0.987676	-4.66106
LmxM.34.0100	hypothetical protein, conserved	0.077055	19.7614	0.435666	0.670602	0.987676	-4.65969
LmxM.34.0820	aspartate aminotransferase, putative	0.0925598	17.6191	0.406397	0.69141	0.987676	-4.6616
LmxM.34.1760	hypothetical protein, conserved	-0.674356	13.9088	-0.431444	0.673587	0.987676	-4.65997
LmxM.34.2110	hypothetical protein, conserved	-0.387301	17.5439	-0.414657	0.685511	0.987676	-4.66107
LmxM.34.2200	RNA-binding protein, putative	0.0565201	22.265	0.423309	0.679354	0.987676	-4.66051
LmxM.34.3220	hypothetical protein, conserved	0.744586	7.10417	0.408674	0.689782	0.987676	-4.66145
LmxM.34.3260	hypothetical protein, conserved	0.273588	13.1138	0.415223	0.685107	0.987676	-4.66104
LmxM.34.3310	hypothetical protein, conserved	0.131184	17.302	0.406804	0.691119	0.987676	-4.66157
LmxM.34.3460	hypothetical protein, conserved	-0.305188	15.6894	-0.416156	0.684442	0.987676	-4.66098
LmxM.34.4470	hypothetical protein, conserved	-0.124014	20.6299	-0.424285	0.678661	0.987676	-4.66045
LmxM.36.3170	hypothetical protein, conserved	-0.122682	16.8376	-0.434836	0.671189	0.987676	-4.65975
LmxM.36.4551	myosin heavy chain kinase a-like protein	-0.205228	16.8555	-0.424049	0.678828	0.987676	-4.66046
LmxM.36.5550	hypothetical protein, conserved	0.120763	17.658	0.424205	0.678718	0.987676	-4.66045
LmxM.36.5600	hypothetical protein, conserved	0.868586	11.0504	0.433727	0.671972	0.987676	-4.65982
LmxM.36.6890	nuclear pore complex protein (NUP155), putative	0.402041	14.8615	0.416088	0.68449	0.987676	-4.66098
LmxM.08_29.2210	hypothetical protein, conserved	-0.139381	16.4759	-0.399998	0.695996	0.98818	-4.662
LmxM.08_29.2510	6-phospho-1-fructokinase, putative	-0.0772787	18.5724	-0.400587	0.695573	0.98818	-4.66196
LmxM.11.0190	DEAD-boc ATP-dependent (RNA) helicase, putative	0.38826	16.0848	0.400226	0.695832	0.98818	-4.66198
LmxM.16.0520	hypothetical protein, conserved	0.045621	20.7892	0.403035	0.693818	0.98818	-4.66181
LmxM.18.0880	hypothetical protein, conserved	0.422253	10.8033	0.400838	0.695393	0.98818	-4.66194
LmxM.19.0820	ATG8/AUT7/APG8/PAZ2, putative	0.272627	17.9575	0.402445	0.69424	0.98818	-4.66184
LmxM.19.1280	hypothetical protein, conserved	0.172677	17.1351	0.403648	0.693379	0.98818	-4.66177
LmxM.22.0540	hypothetical protein, conserved	0.86589	7.70323	0.400646	0.695531	0.98818	-4.66196
LmxM.25.0620	RNA polymerase I second largest subunit, putative	-0.408942	11.4711	-0.401683	0.694787	0.98818	-4.66189
LmxM.25.0800	hypothetical protein, conserved	-0.286781	15.1552	-0.401303	0.69506	0.98818	-4.66192
LmxM.27.2250	hypothetical protein, conserved	0.763217	10.707	0.402593	0.694135	0.98818	-4.66184
LmxM.32.3160	hypothetical protein, conserved	-0.562794	14.1883	-0.40253	0.69418	0.98818	-4.66184
LmxM.36.1730	hypothetical protein, conserved	0.408037	10.5688	0.402998	0.693844	0.98818	-4.66181
LmxM.07.0490	hypothetical protein, conserved	-0.47358	12.851	-0.397832	0.69755	0.988412	-4.66213
LmxM.08_29.0600	hypothetical protein, conserved	0.117594	16.4828	0.39848	0.697085	0.988412	-4.66209
LmxM.31.2990	hypothetical protein, conserved	-0.217915	14.3187	-0.398646	0.696966	0.988412	-4.66208
LmxM.32.1810	hypothetical protein, conserved	0.116577	16.4351	0.397855	0.697534	0.988412	-4.66213
LmxM.34.0330	short chain dehydrogenase, putative	-0.137975	17.1932	-0.397825	0.697555	0.988412	-4.66213
LmxM.34.2910	hypothetical protein, conserved	-0.0848373	18.2422	-0.397394	0.697865	0.988456	-4.66216
LmxM.10.1130	hypothetical protein, conserved	-0.160919	15.5124	-0.394107	0.700227	0.988525	-4.66236
LmxM.15.0220	protein phosphatase 1 catalitic subunit, putative	0.332832	13.6372	0.393017	0.701012	0.988525	-4.66243
LmxM.17.1410	zinc-finger protein ZPR1, putative	0.078699	17.6404	0.39529	0.699377	0.988525	-4.66229
LmxM.28.2510	acyl-CoA dehydrogenase, putative	-0.0537553	21.9959	-0.393446	0.700703	0.988525	-4.6624
LmxM.29.0030	hypothetical protein, conserved	-0.596023	14.337	-0.393684	0.700532	0.988525	-4.66239
LmxM.29.0150	leucine-rich repeat protein, putative	-0.0789534	18.0191	-0.394212	0.700152	0.988525	-4.66235
LmxM.29.1570	hypothetical protein, conserved	0.386706	13.1609	0.393228	0.70086	0.988525	-4.66241
LmxM.29.2850	hypothetical protein, conserved	-0.0837709	18.4059	-0.39228	0.701543	0.988525	-4.66247
LmxM.32.0260	RNA binding protein rggm, putative	-0.0705618	19.276	-0.392914	0.701086	0.988525	-4.66243
LmxM.34.2400	hypothetical protein, conserved	0.128971	16.6414	0.396097	0.698797	0.988525	-4.66224
LmxM.34.2720	QA-SNARE protein putative	-0.727932	9.58584	-0.39258	0.701326	0.988525	-4.66245
LmxM.34.3100	ATP-dependent RNA helicase, putative	-0.0388958	23.3271	-0.396653	0.698397	0.988525	-4.6622
LmxM.36.3720	hypothetical protein, conserved	-0.300988	15.9579	-0.395432	0.699275	0.988525	-4.66228
LmxM.28.1530	DEAD box RNA helicase, putative	-0.0731505	19.36	-0.390889	0.702544	0.989156	-4.66256
LmxM.36.6650	2,3-bisphosphoglycerate-independent phosphoglycerate mutase,2,3-bisphosphoglycerate-independentphosphoglyce ra temutase	-0.0807915	19.5271	-0.390881	0.702549	0.989156	-4.66256
LmxM.08_29.1960	fumarate hydratase, putative	-0.126063	15.9444	-0.381518	0.709307	0.989745	-4.66312
LmxM.08_29.2580	hypothetical protein, conserved	-0.128393	16.6323	-0.386626	0.705617	0.989745	-4.66281
LmxM.09.0830	DEAD/DEAH box helicase-like protein	-0.619453	10.8267	-0.380727	0.709879	0.989745	-4.66316
LmxM.10.0940	hypothetical protein, conserved	0.174217	16.0934	0.385388	0.706511	0.989745	-4.66289
LmxM.10.1110	hypothetical protein, conserved	0.0915308	18.9258	0.381909	0.709024	0.989745	-4.66309
LmxM.13.0780	protein kinase, putative	-0.247763	15.3111	-0.384216	0.707357	0.989745	-4.66296
LmxM.14.0080	hypothetical protein, conserved	0.170621	15.6545	0.387099	0.705276	0.989745	-4.66278
LmxM.14.1440	hypothetical protein, conserved	-0.0812572	19.0731	-0.380005	0.710401	0.989745	-4.66321
LmxM.15.1320	hypothetical protein, conserved	0.0853774	17.4788	0.379945	0.710445	0.989745	-4.66321
LmxM.18.0580	peroxisomal enoyl-coa hydratase, putative	0.0858656	18.4651	0.383984	0.707524	0.989745	-4.66297
LmxM.18.1100	hypothetical protein, conserved	0.581957	11.9269	0.38075	0.709862	0.989745	-4.66316
LmxM.20.0640	kinesin heavy chain, putative	-0.280963	13.0953	-0.381428	0.709372	0.989745	-4.66312
LmxM.21.1750	hypothetical protein, conserved	-0.214742	15.8402	-0.37869	0.711353	0.989745	-4.66328
LmxM.23.0110	mannose-1-phosphate guanyltransferase	-0.0419501	20.9296	-0.384446	0.707191	0.989745	-4.66294
LmxM.25.0060	hypothetical protein, conserved	0.539891	14.4936	0.378725	0.711328	0.989745	-4.66328
LmxM.26.0900	heat shock 70 protein-like protein,chaperone protein-like protein	0.150486	16.0487	0.385688	0.706294	0.989745	-4.66287
LmxM.28.2040	hypothetical protein, conserved	-0.136874	17.5197	-0.388939	0.703949	0.989745	-4.66267
LmxM.28.2070	hypothetical protein, conserved	-0.12494	18.1083	-0.380957	0.709713	0.989745	-4.66315
LmxM.30.2650	acetoin dehydrogenase e3 component-like protein	-0.053046	19.9451	-0.385604	0.706355	0.989745	-4.66287
LmxM.31.0460	prostaglandin f synthase, putative	0.165855	16.8491	0.380201	0.71026	0.989745	-4.6632
LmxM.31.0520	profilin, putative	-0.214706	18.2916	-0.381778	0.709119	0.989745	-4.6631
LmxM.31.2260	hypothetical protein, conserved	-0.0581855	20.7212	-0.382104	0.708883	0.989745	-4.66308
LmxM.31.3110	hypothetical protein, conserved	0.130578	16.5476	0.386017	0.706057	0.989745	-4.66285
LmxM.31.3860	hypothetical protein, conserved	-0.401263	13.5732	-0.386559	0.705665	0.989745	-4.66282
LmxM.32.0660	hypothetical protein, conserved	0.325542	13.664	0.385422	0.706486	0.989745	-4.66288
LmxM.33.1590	unspecified product	0.218145	16.2576	0.380645	0.709938	0.989745	-4.66317
LmxM.33.2670	NADPH-cytochrome p450 reductase-like protein	-0.560117	9.30732	-0.382362	0.708696	0.989745	-4.66307
LmxM.34.0240	60S ribosomal protein L30	-0.0502117	21.9599	-0.378794	0.711278	0.989745	-4.66328
LmxM.34.1730	casein kinase II, putative	0.815084	8.4905	0.378834	0.711249	0.989745	-4.66328
LmxM.36.2400	hypothetical protein, conserved	-0.170252	14.8347	-0.389662	0.703428	0.989745	-4.66263
LmxM.04.0420	hypothetical protein, conserved	-0.10411	19.1998	-0.372893	0.715554	0.990143	-4.66362
LmxM.06.0530	hypothetical protein, conserved	0.621701	9.3674	0.374332	0.71451	0.990143	-4.66354
LmxM.08.1230	beta tubulin	0.562211	12.8483	0.373236	0.715306	0.990143	-4.6636
LmxM.13.0520	hypothetical protein, conserved	0.560993	11.6632	0.375819	0.713432	0.990143	-4.66345
LmxM.14.0610	hypothetical protein, conserved	0.619401	8.09305	0.377058	0.712535	0.990143	-4.66338
LmxM.15.1300	ubiquitin hydrolase, putative,cysteine peptidase, Clan CA, family C19, putative	0.0624166	19.2454	0.374492	0.714395	0.990143	-4.66353
LmxM.16.0250	protein tyrosine phosphatase-likie protein	0.170133	17.1649	0.376399	0.713012	0.990143	-4.66342
LmxM.26.0620	10 kDa heat shock protein, putative	0.0543962	22.516	0.376004	0.713299	0.990143	-4.66344
LmxM.27.0190	proteasome alpha 7 subunit, putative	0.0735733	18.9033	0.373314	0.715249	0.990143	-4.6636
LmxM.27.2180	hypothetical protein, conserved	0.521565	12.8229	0.377251	0.712395	0.990143	-4.66337
LmxM.30.1130	N-acyl-L-amino acid amidohydrolase, putative	0.224861	17.4017	0.375857	0.713405	0.990143	-4.66345
LmxM.33.4550	cell differentiation protein-like protein	-0.100564	19.5665	-0.374482	0.714402	0.990143	-4.66353
LmxM.34.0180	hypothetical protein, conserved	0.45593	11.0893	0.374847	0.714137	0.990143	-4.66351
LmxM.36.4920	hypothetical protein, conserved	0.283514	14.785	0.372997	0.715479	0.990143	-4.66362
LmxM.01.0610	DNA-damage inducible protein DDI1-like protein	-0.128928	19.5298	-0.372131	0.716107	0.990522	-4.66367
LmxM.05.0970	mercaptopyruvate sulfurtransferase	-0.104292	17.5287	-0.369618	0.717932	0.990689	-4.66381
LmxM.13.0650	hypothetical protein, conserved	0.561502	10.4943	0.369805	0.717796	0.990689	-4.6638
LmxM.28.0960	40S ribosomal protein S14	-0.0420122	23.2748	-0.369848	0.717765	0.990689	-4.6638
LmxM.31.2950	nucleoside diphosphate kinase b	0.03563	22.1092	0.369759	0.717829	0.990689	-4.6638
LmxM.34.1140	oligosaccharyl transferase-like protein	-0.123285	16.2819	-0.369268	0.718186	0.990689	-4.66383
LmxM.36.0330	ribonuclease HII, putative	0.420003	14.0748	0.369594	0.71795	0.990689	-4.66381
LmxM.36.1480	hypothetical protein, conserved	0.117692	17.7889	0.36999	0.717662	0.990689	-4.66379
LmxM.15.1010	glutamate dehydrogenase	0.024698	25.7934	0.367736	0.7193	0.99104	-4.66392
LmxM.29.0170	hypothetical protein, conserved	0.786511	7.04999	0.367378	0.719561	0.99104	-4.66394
LmxM.29.0760	hypothetical protein, conserved	-0.0584948	20.3848	-0.367958	0.719139	0.99104	-4.66391
LmxM.33.4200	hypothetical protein, unknown function	-0.129784	18.0595	-0.367902	0.719179	0.99104	-4.66391
LmxM.01.0260	hypothetical protein, conserved	0.17007	14.7985	0.366629	0.720105	0.991404	-4.66398
LmxM.01.0570	tricarboxylate carrier, putative	-0.0623253	20.3883	-0.365336	0.721046	0.991928	-4.66406
LmxM.22.1430	fk506-binding protein 1-like protein	0.714679	11.5957	0.365388	0.721008	0.991928	-4.66405
LmxM.09.1470	hypothetical protein, conserved	0.229239	15.5406	0.364805	0.721432	0.992075	-4.66409
LmxM.01.0280	pseudouridylate synthase-like protein	0.508132	12.921	0.268039	0.793097	0.992204	-4.66887
LmxM.01.0380	hypothetical protein, conserved	0.0598022	16.1576	0.197923	0.846328	0.992204	-4.67145
LmxM.01.0410	unspecified product	0.014252	23.2914	0.141472	0.88978	0.992204	-4.67296
LmxM.01.0480	beta eliminating lyase,putative	-0.22154	15.797	-0.25009	0.806633	0.992204	-4.66961
LmxM.01.0500	fatty acyl CoA synthetase 2, putative	-0.0429451	18.8637	-0.272121	0.790028	0.992204	-4.6687
LmxM.01.0620	hypothetical protein, conserved	-0.309702	9.51953	-0.182848	0.857887	0.992204	-4.6719
LmxM.02.0290	protein kinase, putative	0.0707662	16.3036	0.20464	0.84119	0.992204	-4.67123
LmxM.02.0310	unspecified product	0.0881673	18.696	0.270645	0.791138	0.992204	-4.66876
LmxM.02.0550	hypothetical protein, unknown function	-0.0479963	18.4361	-0.197172	0.846903	0.992204	-4.67147
LmxM.02.0630	gamma-glutamyl phosphate reductase-like protein	0.0561732	15.9759	0.154349	0.87983	0.992204	-4.67266
LmxM.02.0740	peptidyl dipeptidase, putative,metallo-peptidase, Clan MA(E), Family M3	-0.0227682	19.881	-0.151986	0.881655	0.992204	-4.67272
LmxM.03.0080	glycerol-3-phosphate acyl transferase	-0.433793	11.6484	-0.262112	0.797559	0.992204	-4.66912
LmxM.03.0160	ABC transporter protein, putative	-0.0218822	20.464	-0.108094	0.915659	0.992204	-4.67362
LmxM.03.0260	hypothetical protein, conserved	-0.213863	12.3037	-0.144458	0.887472	0.992204	-4.67289
LmxM.03.0400	unspecified product	-0.237572	13.1588	-0.258488	0.800291	0.992204	-4.66927
LmxM.03.0450	TLD domain protein, conserved	-0.0466651	19.9456	-0.255085	0.802859	0.992204	-4.66941
LmxM.03.0470	hypothetical protein, conserved	-0.34053	13.245	-0.246694	0.809201	0.992204	-4.66974
LmxM.03.0480	hypothetical protein, conserved	0.762628	6.94309	0.267753	0.793312	0.992204	-4.66889
LmxM.03.0600	arginine N-methyltransferase, putative	0.0543213	19.9341	0.35984	0.72505	0.992204	-4.66437
LmxM.03.0860	hypothetical protein, conserved	-0.546218	9.79184	-0.269184	0.792236	0.992204	-4.66883
LmxM.03.0970	hypothetical protein, conserved	0.0502208	15.5736	0.0967795	0.924456	0.992204	-4.67381
LmxM.04.0050	hypothetical protein, conserved	0.0465019	17.4739	0.106827	0.916643	0.992204	-4.67364
LmxM.04.0120	exosome complex exonuclease RRP40, putative	-0.135082	15.8566	-0.300031	0.769147	0.992204	-4.66745
LmxM.04.0350	unspecified product	0.167118	11.8606	0.132855	0.89645	0.992204	-4.67315
LmxM.04.0410	hypothetical protein, conserved	0.304593	8.78276	0.152126	0.881546	0.992204	-4.67271
LmxM.04.0450	calpain-like cysteine peptidase, putative,cysteine peptidase, Clan CA, family C2, putative	0.0243853	18.0062	0.115283	0.910075	0.992204	-4.67349
LmxM.04.0460	adenylosuccinate lyase, putative	0.224184	15.1556	0.311566	0.760571	0.992204	-4.6669
LmxM.04.0465	unspecified product	0.194242	8.58101	0.109007	0.914949	0.992204	-4.67361
LmxM.04.0730	unspecified product	0.382396	12.6978	0.364009	0.722012	0.992204	-4.66413
LmxM.04.1160	fructose-1,6-bisphosphatase, cytosolic, putative	-0.040156	17.2044	-0.13519	0.894642	0.992204	-4.6731
LmxM.04.1190	tRNA nucleotidyltransferase, putative	-0.142118	15.1078	-0.272517	0.789731	0.992204	-4.66868
LmxM.04.1220	hypothetical protein, conserved	0.164421	14.1652	0.271389	0.790578	0.992204	-4.66873
LmxM.05.0050	hypothetical protein, conserved	0.114972	13.7367	0.112623	0.912141	0.992204	-4.67354
LmxM.05.0260	hypothetical protein, conserved	-0.275921	11.9636	-0.224211	0.826262	0.992204	-4.67057
LmxM.05.0280	protein tyrosine phosphatase, putative	0.0353057	18.396	0.169529	0.868128	0.992204	-4.67227
LmxM.05.0290	phosphate carrier protein, mitochondrial precursor-like protein	0.0752238	13.9089	0.0941171	0.926527	0.992204	-4.67385
LmxM.05.0310	glutaredoxin-like protein	-0.102885	16.4616	-0.326262	0.749693	0.992204	-4.66616
LmxM.05.0400	structural maintenance of chromosome (SMC), putative	-0.133729	17.5868	-0.215756	0.832703	0.992204	-4.67087
LmxM.05.0450	hypothetical protein, conserved	-0.122331	15.3331	-0.205435	0.840582	0.992204	-4.67121
LmxM.05.0640	hypothetical protein, conserved	0.412358	11.2914	0.21267	0.835057	0.992204	-4.67097
LmxM.05.0750	hypothetical protein, conserved	0.0780566	19.086	0.317416	0.756234	0.992204	-4.66661
LmxM.05.0780	hypothetical protein, conserved	-0.170731	17.8416	-0.283801	0.781268	0.992204	-4.66819
LmxM.05.0850	hypothetical protein, conserved	-0.217087	13.5822	-0.205424	0.840591	0.992204	-4.67121
LmxM.05.1030	hypothetical protein, conserved	-0.138389	17.9936	-0.32479	0.75078	0.992204	-4.66624
LmxM.05.1100	hypothetical protein, conserved	-0.0345331	18.3804	-0.20642	0.839829	0.992204	-4.67118
LmxM.05.1210	protein phosphatase type 1 regulator-like protein	-0.0303291	18.8496	-0.169231	0.868357	0.992204	-4.67228
LmxM.06.0120	cyclophilin	-0.146972	18.3251	-0.32935	0.747414	0.992204	-4.66601
LmxM.06.0140	proteasome beta 6 subunit, putative,20S proteasome beta 6 subunit, putative	0.111611	17.5088	0.204686	0.841155	0.992204	-4.67123
LmxM.06.0250	hypothetical protein, conserved	-0.0878911	18.2268	-0.228305	0.823148	0.992204	-4.67043
LmxM.06.0470	hypothetical protein, conserved	-0.173387	9.17763	-0.117228	0.908565	0.992204	-4.67346
LmxM.06.0570	60S ribosomal protein L23a, putative	0.10798	17.3155	0.152246	0.881454	0.992204	-4.67271
LmxM.06.0860	dihydrofolate reductase-thymidylate synthase	0.0444138	20.8875	0.347537	0.734043	0.992204	-4.66505
LmxM.06.0880	acyl-coenzyme a dehydrogenase, putative	0.0283679	21.8279	0.201841	0.84333	0.992204	-4.67132
LmxM.06.0980	hypothetical protein, conserved	-0.118263	15.5405	-0.3294	0.747377	0.992204	-4.666
LmxM.06.1000	hypothetical protein, conserved	-0.244374	16.5417	-0.334953	0.743285	0.992204	-4.66572
LmxM.06.1100	hypothetical protein, conserved	-0.0243499	19.3749	-0.12723	0.900808	0.992204	-4.67326
LmxM.07.0120	hypothetical protein, conserved	0.294987	14.0698	0.357756	0.72657	0.992204	-4.66448
LmxM.07.0220	hypothetical protein, conserved	0.0753253	19.084	0.330547	0.746531	0.992204	-4.66594
LmxM.07.0260	homoserine dehydrogenase-like protein	-0.158433	16.9382	-0.220021	0.829452	0.992204	-4.67072
LmxM.07.0290	hypothetical protein, conserved	0.102089	18.0719	0.310285	0.761522	0.992204	-4.66696
LmxM.07.0410	hypothetical protein, conserved	0.128325	14.0993	0.131813	0.897257	0.992204	-4.67317
LmxM.07.0500	60S ribosomal protein L7a, putative	-0.0273109	23.6762	-0.200748	0.844166	0.992204	-4.67136
LmxM.07.0560	ras-related protein rab-14, putative	-0.156883	14.4461	-0.115193	0.910145	0.992204	-4.6735
LmxM.07.0640	hypothetical protein, conserved	-0.0143878	21.4533	-0.102419	0.920069	0.992204	-4.67372
LmxM.07.0700	topoisomerase-related function protein-like protein	-0.116839	12.7387	-0.112925	0.911907	0.992204	-4.67354
LmxM.07.0870	splicing factor ptsr1-like protein	0.0223785	19.2184	0.0992814	0.922509	0.992204	-4.67377
LmxM.07.1030	peptidyl-prolyl cis-trans isomerase/rotamase, putative,PPIase, putative	0.0189272	20.7998	0.14602	0.886264	0.992204	-4.67286
LmxM.08_29.0010	3,2-trans-enoyl-CoA isomerase, mitochondrial precursor-like protein	-0.262328	9.60652	-0.117274	0.90853	0.992204	-4.67346
LmxM.08_29.0100	hypothetical protein, conserved	-0.0387738	15.9486	-0.106372	0.916997	0.992204	-4.67365
LmxM.08_29.0110	hypothetical protein, conserved	0.0339017	19.4713	0.209744	0.83729	0.992204	-4.67107
LmxM.08_29.0220	protein transport protein Sec24A, putative	-0.0278875	19.1746	-0.129301	0.899203	0.992204	-4.67322
LmxM.08_29.0350	hypothetical protein, conserved	0.26588	6.59433	0.109077	0.914895	0.992204	-4.6736
LmxM.08_29.0400	hypothetical protein, conserved	0.0624102	15.8522	0.168501	0.868919	0.992204	-4.6723
LmxM.08_29.0620	ABC transporter, putative	-0.142033	10.1958	-0.125846	0.901881	0.992204	-4.67329
LmxM.08_29.0690	hypothetical protein, conserved	-0.0445333	16.8759	-0.131081	0.897824	0.992204	-4.67319
LmxM.08_29.0700	hypothetical protein, conserved	0.0208231	17.5545	0.0991174	0.922637	0.992204	-4.67377
LmxM.08_29.0720	hypothetical protein, conserved	-0.0707513	17.0474	-0.196724	0.847246	0.992204	-4.67148
LmxM.08_29.0810	hypothetical protein, conserved	0.738176	10.7546	0.354245	0.729135	0.992204	-4.66468
LmxM.08_29.0820	CPC cysteine peptidase, Clan CA, family C1, Cathepsin B-like (CPC)	-0.313521	13.1849	-0.336708	0.741994	0.992204	-4.66562
LmxM.08_29.0920	hypothetical protein, conserved	0.0170466	19.7926	0.0943872	0.926317	0.992204	-4.67384
LmxM.08_29.0930	ABC transporter-like protein	0.301781	11.5699	0.209433	0.837528	0.992204	-4.67108
LmxM.08_29.1000	hypothetical protein, conserved	0.382939	10.902	0.218193	0.830845	0.992204	-4.67078
LmxM.08_29.1030	hypothetical protein, conserved	-0.187913	13.8428	-0.116487	0.909141	0.992204	-4.67347
LmxM.08_29.1190	hypothetical protein, conserved	0.361763	13.774	0.302012	0.767672	0.992204	-4.66736
LmxM.08_29.1340	RNA-binding protein, putative	0.18729	14.0751	0.280203	0.783964	0.992204	-4.66835
LmxM.08_29.1450	phosphatidylinositol-kinase domain protein, putative	-0.0983452	15.7237	-0.168022	0.869288	0.992204	-4.67231
LmxM.08_29.1490	hypothetical protein, conserved	0.0555388	16.6357	0.155991	0.878563	0.992204	-4.67262
LmxM.08_29.1570	glutamamyl carboxypeptidase, putative,metallo-peptidase, Clan MH, Family M18	0.165636	11.6097	0.0966925	0.924523	0.992204	-4.67381
LmxM.08_29.1620	hypothetical protein, conserved	-0.149144	15.8045	-0.273609	0.788911	0.992204	-4.66864
LmxM.08_29.2120	hypothetical protein, conserved	0.0362802	17.334	0.129967	0.898687	0.992204	-4.67321
LmxM.08_29.2250	hypothetical protein, conserved	-0.199732	13.4692	-0.149672	0.883442	0.992204	-4.67277
LmxM.08_29.2300	ubiquitin hydrolase, putative,cysteine peptidase, Clan CA, family C19, putative	0.0257734	18.517	0.159702	0.8757	0.992204	-4.67253
LmxM.08_29.2320	mitogen-activated protein kinase kinase (MPKK)	0.374642	14.7007	0.29001	0.776624	0.992204	-4.66791
LmxM.08_29.2380;LmxM.08_29.2390	kinesin, putative	-0.0852281	16.8136	-0.200847	0.844091	0.992204	-4.67136
LmxM.08_29.2590	hypothetical protein, conserved	0.269073	13.2495	0.264118	0.796048	0.992204	-4.66904
LmxM.08_29.2650	hypothetical protein, conserved	-0.258119	11.0844	-0.231539	0.820691	0.992204	-4.67031
LmxM.08_29.2670	serine/threonine-protein kinase Nek3, putative,protein kinase, putative	-0.192635	11.2758	-0.12035	0.906143	0.992204	-4.6734
LmxM.08_29.2710	hypothetical protein, conserved	-0.447909	8.10799	-0.328578	0.747984	0.992204	-4.66605
LmxM.08_29.2870	hypothetical protein, conserved	0.16412	16.5068	0.306792	0.764117	0.992204	-4.66713
LmxM.08.0230	hypothetical protein, conserved	-0.0354803	17.5752	-0.125417	0.902213	0.992204	-4.6733
LmxM.08.0340	hypothetical protein, conserved	-0.431935	8.0325	-0.255329	0.802675	0.992204	-4.6694
LmxM.08.0410	hypothetical protein, conserved	0.12674	20.4948	0.293208	0.774235	0.992204	-4.66777
LmxM.08.0430	hypothetical protein, conserved	-0.404101	12.4178	-0.355588	0.728153	0.992204	-4.6646
LmxM.08.0550	translation initiation factor-like protein	0.0404307	21.5306	0.283899	0.781195	0.992204	-4.66819
LmxM.08.0790	tuzin, putative	0.303805	13.2916	0.253956	0.803712	0.992204	-4.66945
LmxM.08.0870	hypothetical protein, unknown function	-0.0575341	16.1189	-0.176314	0.862908	0.992204	-4.67209
LmxM.08.1225	hypothetical protein, unknown function	0.118516	14.396	0.122034	0.904837	0.992204	-4.67337
LmxM.09.0040	N-acetylglucosaminyl-phosphatidylinositol deacetylase	0.358973	13.0211	0.22166	0.828204	0.992204	-4.67066
LmxM.09.0070	RNA helicase, putative	0.106843	15.3522	0.305369	0.765175	0.992204	-4.6672
LmxM.09.0440	hypothetical tetratricopeptide repeat protein	-0.646798	11.4565	-0.339668	0.739817	0.992204	-4.66547
LmxM.09.0520	hypothetical protein, conserved	0.1016	18.0669	0.230707	0.821323	0.992204	-4.67034
LmxM.09.0660	hypothetical protein, conserved	-0.623799	11.0571	-0.297997	0.770663	0.992204	-4.66754
LmxM.09.0720	cleavage and polyadenylation specificity factor 30 kDa subunit, putative	-0.164128	15.1508	-0.335612	0.7428	0.992204	-4.66568
LmxM.09.0750	acyl-CoA binding protein, putative	0.0506236	18.1786	0.163031	0.873133	0.992204	-4.67244
LmxM.09.0800	kinetoplast-associated protein-like protein	0.256214	15.2932	0.359308	0.725438	0.992204	-4.6644
LmxM.09.0940	hypothetical protein, conserved	0.437117	14.2298	0.299781	0.769334	0.992204	-4.66746
LmxM.09.0960	hypothetical protein, conserved	0.129735	15.8688	0.359471	0.725319	0.992204	-4.66439
LmxM.09.0980	hypothetical protein, conserved	0.61976	5.41819	0.174192	0.86454	0.992204	-4.67214
LmxM.09.1140	hypothetical protein, conserved	-0.0740576	16.5229	-0.289713	0.776846	0.992204	-4.66793
LmxM.09.1220	AAA family ATPase, putative	-0.452897	10.818	-0.331654	0.745715	0.992204	-4.66589
LmxM.09.1230	hypothetical protein, conserved	0.105043	17.8715	0.33576	0.742692	0.992204	-4.66567
LmxM.09.1350	hypothetical protein, conserved	0.0326262	17.8648	0.170797	0.867152	0.992204	-4.67224
LmxM.10.0040	hypothetical protein, conserved	-0.0931422	17.3428	-0.205357	0.840642	0.992204	-4.67121
LmxM.10.0130	hypothetical protein, conserved	0.0381584	18.0827	0.141889	0.889458	0.992204	-4.67295
LmxM.10.0160	hypothetical protein, conserved	0.0325285	17.2226	0.11021	0.914015	0.992204	-4.67358
LmxM.10.0220	hypothetical protein, unknown function	0.202083	12.8185	0.217644	0.831264	0.992204	-4.6708
LmxM.10.0360	pteridine transporter ft6, putative	-0.0857918	16.5294	-0.16442	0.872063	0.992204	-4.67241
LmxM.10.0440	hypothetical protein, unknown function	0.617342	10.6475	0.316912	0.756608	0.992204	-4.66663
LmxM.10.0530	hypothetical protein, conserved	-0.269052	14.0647	-0.304071	0.76614	0.992204	-4.66726
LmxM.10.0560	zinc binding dehydrogenase-like protein	-0.0522861	16.8207	-0.229306	0.822387	0.992204	-4.67039
LmxM.10.0570	zinc-binding dehydrogenase-like protein	0.0811856	15.0684	0.135531	0.894378	0.992204	-4.67309
LmxM.10.1010	nucleoside phosphorylase-like protein	-0.0597259	17.7115	-0.214336	0.833786	0.992204	-4.67091
LmxM.10.1085	unspecified product	-0.689307	8.65441	-0.351112	0.731426	0.992204	-4.66485
LmxM.10.1270	hypothetical protein, conserved	-0.0650888	15.0987	-0.172281	0.86601	0.992204	-4.6722
LmxM.10.1300;LmxM.10.0030	phosphate-Repressible Phosphate Permease-like protein	-0.152484	16.3318	-0.244788	0.810644	0.992204	-4.66981
LmxM.11.0210	acidocalcisomal pyrophosphatase	-0.046678	18.9857	-0.172992	0.865463	0.992204	-4.67218
LmxM.11.0370	hypothetical protein, conserved	0.705061	8.78148	0.274326	0.788373	0.992204	-4.66861
LmxM.11.0470	pumilio-repeat, RNA-binding protein, putative	-0.174945	13.1031	-0.178376	0.861322	0.992204	-4.67203
LmxM.11.0490	tetratricopeptide repeat (TPR) protein	0.41364	12.0988	0.234889	0.818147	0.992204	-4.67019
LmxM.11.0550	nucleobase transporter (NT4)	0.0756529	16.7714	0.230822	0.821236	0.992204	-4.67034
LmxM.11.0610	hypothetical protein, conserved	0.143325	13.2289	0.104273	0.918628	0.992204	-4.67369
LmxM.11.0750	hypothetical protein, conserved	0.0675205	15.8146	0.126111	0.901676	0.992204	-4.67329
LmxM.11.0760	40S ribosomal protein S21, putative	-0.0355638	21.5294	-0.133885	0.895652	0.992204	-4.67313
LmxM.11.0880	hypothetical protein, conserved	-0.0873328	14.8539	-0.187114	0.854613	0.992204	-4.67178
LmxM.11.1010	inositol-1,4,5-trisphosphate (IP3) 5-phosphatase, putative	0.349699	14.2478	0.360512	0.72456	0.992204	-4.66433
LmxM.11.1080	zinc finger domain protein, putative	0.226953	14.5497	0.296657	0.771662	0.992204	-4.66761
LmxM.11.1300	hypothetical protein, conserved	0.341286	7.82671	0.193837	0.849458	0.992204	-4.67157
LmxM.11.1310	hypothetical protein, conserved	0.0880294	16.2831	0.284213	0.78096	0.992204	-4.66817
LmxM.12.0010	translation initiation factor EIF-2b alpha subunit, putative	-0.454909	12.0817	-0.255888	0.802253	0.992204	-4.66938
LmxM.12.0030	proteasome beta-1 subunit, putative	0.0562735	20.1838	0.340427	0.73926	0.992204	-4.66543
LmxM.12.0040	hypothetical protein, conserved	0.123521	16.092	0.199658	0.845	0.992204	-4.67139
LmxM.12.0170	hypothetical protein, unknown function	0.261954	13.4499	0.238593	0.815338	0.992204	-4.67005
LmxM.12.0380	hypothetical protein, unknown function	-0.114204	14.9942	-0.205295	0.840689	0.992204	-4.67121
LmxM.12.0520	vacuolar ATP synthase subunit, putative	-0.145902	14.3465	-0.219994	0.829473	0.992204	-4.67072
LmxM.12.1200	hypothetical protein, unknown function	0.138625	16.2556	0.12888	0.899529	0.992204	-4.67323
LmxM.12.1320	hypothetical protein, conserved	-0.0338649	18.0035	-0.119739	0.906617	0.992204	-4.67341
LmxM.13.0010	hypothetical protein, conserved	0.1244	15.0433	0.108495	0.915347	0.992204	-4.67361
LmxM.13.0220	small Rab GTP binding protein, putative	-0.0574711	15.7237	-0.145273	0.886841	0.992204	-4.67288
LmxM.13.0420	long-chain-fatty-acid-CoA ligase, putative,acyl-CoA synthetase, putative,fatty acid thiokinase (long chain), putative	0.0886452	15.1543	0.220838	0.82883	0.992204	-4.67069
LmxM.13.0500	RNA helicase, putative	0.0193696	19.0578	0.096238	0.924877	0.992204	-4.67381
LmxM.13.0540	hypothetical protein, conserved	-0.215903	13.5382	-0.13647	0.893651	0.992204	-4.67307
LmxM.13.0560	60S ribosomal protein L18, putative	0.0571638	22.4635	0.30469	0.765679	0.992204	-4.66723
LmxM.13.0640	hypothetical protein, conserved	0.386572	13.6003	0.253327	0.804187	0.992204	-4.66948
LmxM.13.0690	hypothetical protein, conserved	0.102	13.4169	0.115538	0.909878	0.992204	-4.67349
LmxM.13.0720	oxidoreductase-like protein	0.0986725	16.773	0.184284	0.856784	0.992204	-4.67186
LmxM.13.0870	mitochondrial processing peptidase alpha subunit, putative,metallo-peptidase, Clan ME, Family M16	-0.0225891	21.7377	-0.200072	0.844683	0.992204	-4.67138
LmxM.13.0940	N(2), N(2)-dimethylguanosine tRNA methyltransferase, putative	-0.0782826	11.4892	-0.096022	0.925045	0.992204	-4.67382
LmxM.13.1060	NADH-cytochrome b5 reductase, putative	-0.0483284	20.3755	-0.210453	0.836749	0.992204	-4.67104
LmxM.13.1140	hypothetical protein, conserved	0.0730387	15.7842	0.165868	0.870947	0.992204	-4.67237
LmxM.13.1150	hypothetical protein, conserved	0.155794	14.7457	0.359697	0.725154	0.992204	-4.66438
LmxM.13.1280	XPA-interacting protein, putative	0.134532	16.8431	0.242288	0.812537	0.992204	-4.66991
LmxM.13.1360	hypothetical protein, conserved	0.030852	20.9913	0.247853	0.808324	0.992204	-4.66969
LmxM.13.1550	hypothetical protein, conserved	0.042932	15.6464	0.124452	0.902961	0.992204	-4.67332
LmxM.13.1620	squalene monooxygenase-like protein	0.283188	17.1351	0.348235	0.733532	0.992204	-4.66501
LmxM.13.1660	chaperonin TCP20, putative	0.0365929	22.3443	0.312511	0.759871	0.992204	-4.66685
LmxM.13.1670	60S ribosomal protein L44, putative	-0.0428608	19.2104	-0.159457	0.875889	0.992204	-4.67253
LmxM.14.0240	hypothetical protein, conserved	0.152497	15.4919	0.306355	0.764441	0.992204	-4.66715
LmxM.14.0260	hypothetical protein, conserved	-0.316752	14.4754	-0.323869	0.751461	0.992204	-4.66629
LmxM.14.0430	hypothetical protein, conserved	-0.170964	9.16352	-0.0965925	0.924601	0.992204	-4.67381
LmxM.14.0450	hypothetical protein, conserved	-0.0515522	20.7785	-0.287006	0.77887	0.992204	-4.66805
LmxM.14.0460	cystathionine beta-lyase-like protein	-0.0201307	19.472	-0.124734	0.902743	0.992204	-4.67331
LmxM.14.0540	ion transport protein-like protein	-0.0815757	14.4281	-0.126537	0.901345	0.992204	-4.67328
LmxM.14.0780	hypothetical protein, conserved	0.0777224	17.9092	0.253835	0.803803	0.992204	-4.66946
LmxM.14.1050	hypothetical protein, conserved	0.116932	14.4508	0.168548	0.868883	0.992204	-4.6723
LmxM.14.1180	poly(A) polymerase, putative,polynucleotide adenylyltransferase, putative	0.0657803	15.9095	0.109504	0.914564	0.992204	-4.6736
LmxM.14.1200	phosphatidylserine synthase, putative	-0.558117	10.034	-0.221281	0.828493	0.992204	-4.67068
LmxM.14.1340	delta-6 fatty acid desaturase, putative	-0.0867231	15.6458	-0.228605	0.82292	0.992204	-4.67042
LmxM.15.0080	hypothetical protein, conserved	-0.079802	18.0212	-0.191083	0.851568	0.992204	-4.67166
LmxM.15.0090	heat shock protein HslVU, ATPase subunit HslU, putative	-0.0493041	20.6796	-0.221345	0.828444	0.992204	-4.67067
LmxM.15.0540	hypothetical protein, conserved	0.366979	11.4437	0.282912	0.781934	0.992204	-4.66823
LmxM.15.0690	hypothetical protein, conserved	0.108299	16.4446	0.326164	0.749766	0.992204	-4.66617
LmxM.15.0810	hypothetical protein, conserved	-0.106975	15.7747	-0.227722	0.823592	0.992204	-4.67045
LmxM.15.0890	ABC transporter, putative	-0.472334	13.0349	-0.231303	0.82087	0.992204	-4.67032
LmxM.15.0900	hypothetical protein, conserved	0.19047	12.5611	0.142425	0.889044	0.992204	-4.67294
LmxM.15.0990	succinate dehydrogenase, putative	0.042725	19.5811	0.186705	0.854926	0.992204	-4.67179
LmxM.15.1220	hypothetical protein, unknown function	0.204201	9.41671	0.117524	0.908336	0.992204	-4.67345
LmxM.15.1230	nucleoside transporter 1, putative	0.0328767	19.7358	0.232154	0.820224	0.992204	-4.67029
LmxM.15.1290	mitochondrial DNA topoisomerase II	0.208768	11.9692	0.240845	0.81363	0.992204	-4.66996
LmxM.15.1540	hypothetical protein, conserved	0.226893	13.7088	0.316141	0.757179	0.992204	-4.66667
LmxM.16.0060	peroxisome assembly protein, putative	0.346339	12.2956	0.266902	0.793953	0.992204	-4.66892
LmxM.16.0080	hypothetical protein, conserved	0.180848	16.4296	0.344099	0.736564	0.992204	-4.66523
LmxM.16.0140	eukaryotic translation initiation factor 1A, putative	-0.0560618	19.4987	-0.25619	0.802025	0.992204	-4.66936
LmxM.16.0190	hypothetical protein, conserved	-0.099947	14.7276	-0.210737	0.836532	0.992204	-4.67103
LmxM.16.0320	hypothetical protein, conserved	0.047121	15.4512	0.0976564	0.923773	0.992204	-4.67379
LmxM.16.0350	hypothetical protein, conserved	-0.335898	14.1694	-0.240443	0.813935	0.992204	-4.66998
LmxM.16.0410	hypothetical protein, conserved	0.136613	10.8598	0.1264	0.901452	0.992204	-4.67328
LmxM.16.0460	60S ribosomal protein L21, putative	-0.0314472	22.9313	-0.266055	0.79459	0.992204	-4.66896
LmxM.16.0480	fucose kinase, putative	0.14851	13.1727	0.187403	0.85439	0.992204	-4.67177
LmxM.16.0590	carbamoyl-phosphate synthase, putative	0.00847435	24.6907	0.102589	0.919937	0.992204	-4.67371
LmxM.16.0690	hypothetical protein, conserved	-0.0180282	20.2052	-0.139095	0.891619	0.992204	-4.67301
LmxM.16.0730	ubiquitin hydrolase, putative,cysteine peptidase, Clan CA, family C19, putative	0.0549024	17.9762	0.178587	0.861161	0.992204	-4.67202
LmxM.16.0870	protein kinase, putative	-0.0829518	13.9572	-0.115891	0.909604	0.992204	-4.67348
LmxM.16.0890;LmxM.16.0890a	hypothetical protein, conserved	0.132996	12.5201	0.17213	0.866126	0.992204	-4.6722
LmxM.16.0900	hypothetical protein, conserved	0.292522	9.79497	0.17866	0.861104	0.992204	-4.67202
LmxM.16.1010;LmxM.16.1000;LmxM.16.1005;LmxM.16.1020;LmxM.16.1050;LmxM.16.1060	hypothetical protein, conserved	0.0544332	16.331	0.193036	0.850071	0.992204	-4.6716
LmxM.16.1200	cyclophilin, putative,PPIase, putative,rotamase, putative,peptidyl-prolyl cis-trans isomerase, putative	-0.547305	11.2948	-0.294531	0.773248	0.992204	-4.66771
LmxM.16.1210	hypothetical protein, conserved	0.0887369	17.2839	0.274678	0.788108	0.992204	-4.66859
LmxM.16.1430;LmxM.16.1425partial	paraflagellar rod protein 2C	-0.0147379	22.7148	-0.111475	0.913033	0.992204	-4.67356
LmxM.16.1490	hypothetical protein, conserved	0.0238267	17.6759	0.10096	0.921204	0.992204	-4.67374
LmxM.16.1510	hypothetical protein, conserved	-0.0900976	17.1272	-0.141122	0.890051	0.992204	-4.67297
LmxM.16.1530	endoplasmic reticulum oxidoreductin, putative	0.0822997	17.3737	0.226994	0.824145	0.992204	-4.67047
LmxM.16.1550	hypothetical protein, conserved	-0.103157	15.6762	-0.290403	0.776331	0.992204	-4.66789
LmxM.16.1560	hypothetical protein, conserved	0.178215	15.2528	0.330509	0.746559	0.992204	-4.66595
LmxM.17.0140	peptidase t, putative,peptidase T, putative, metallo-peptidase, ClanMH, family M20B	0.162059	12.277	0.125871	0.901862	0.992204	-4.67329
LmxM.17.0240	hypothetical protein, conserved	-0.225111	11.069	-0.108884	0.915045	0.992204	-4.67361
LmxM.17.0250	cystathionine beta-synthase	-0.499755	9.82441	-0.283848	0.781233	0.992204	-4.66819
LmxM.17.0420	hypothetical protein, conserved	0.129808	16.6161	0.210446	0.836755	0.992204	-4.67104
LmxM.17.0560	hypothetical protein, conserved	0.100555	14.975	0.197601	0.846575	0.992204	-4.67146
LmxM.17.0600	P-type ATPase, putative	-0.122828	16.2565	-0.198208	0.84611	0.992204	-4.67144
LmxM.17.0650	hypothetical protein, conserved	-0.0859112	13.4401	-0.115626	0.90981	0.992204	-4.67349
LmxM.17.0733	hypothetical protein, conserved	0.0326906	17.5328	0.143174	0.888464	0.992204	-4.67292
LmxM.17.0780;LmxM.17.0620	hypothetical protein, conserved	0.0400668	18.1475	0.172732	0.865663	0.992204	-4.67218
LmxM.17.0810	hypothetical protein, conserved	0.0591949	17.8612	0.187804	0.854083	0.992204	-4.67176
LmxM.17.0870	hypothetical protein, conserved	-0.0175636	22.0237	-0.150039	0.883158	0.992204	-4.67276
LmxM.17.1290	translation initiation factor, putative	0.051009	21.1247	0.349176	0.732843	0.992204	-4.66496
LmxM.17.1390	myo-inositol-1(or 4)-monophosphatase 1, putative	0.269522	14.2099	0.206278	0.839938	0.992204	-4.67118
LmxM.18.0560	vacuolar ATP synthase subunit c, putative	0.101733	18.5638	0.203871	0.841778	0.992204	-4.67126
LmxM.18.0700	hypothetical protein, conserved	0.0192766	20.2846	0.102888	0.919705	0.992204	-4.67371
LmxM.18.0840	hypothetical protein, conserved	0.12575	12.3311	0.150778	0.882588	0.992204	-4.67275
LmxM.18.1020	hypothetical protein, unknown function	-0.255077	14.7228	-0.293833	0.773769	0.992204	-4.66774
LmxM.18.1050	hypothetical protein, conserved	0.128208	19.8676	0.352462	0.730439	0.992204	-4.66478
LmxM.18.1060	calpain-like cysteine peptidase, putative,cysteine peptidase, Clan CA, family C2, putative	0.226605	13.0881	0.280687	0.783601	0.992204	-4.66833
LmxM.18.1090	phosphodiesterase, putative	0.0502988	17.1151	0.187394	0.854397	0.992204	-4.67177
LmxM.18.1170	hypothetical protein, conserved	-0.223105	11.968	-0.129579	0.898988	0.992204	-4.67322
LmxM.18.1250	hypothetical protein, conserved	0.384132	8.3184	0.24469	0.810718	0.992204	-4.66982
LmxM.18.1330	cholinephosphate cytidylyltransferase A, putative	0.156609	13.7736	0.179089	0.860775	0.992204	-4.67201
LmxM.18.1370	heat shock protein, putative	-0.0349883	24.0445	-0.359776	0.725097	0.992204	-4.66437
LmxM.18.1400	60S ribosomal protein L34, putative	-0.0433957	20.7512	-0.27847	0.785263	0.992204	-4.66843
LmxM.18.1420	pumilio protein, putative	0.0382699	19.4065	0.188812	0.85331	0.992204	-4.67173
LmxM.18.1570	hypothetical protein, conserved	-0.470521	12.4479	-0.36156	0.723796	0.992204	-4.66427
LmxM.18.1590	hypothetical protein, unknown function	-0.0679046	17.0331	-0.154445	0.879756	0.992204	-4.67266
LmxM.19.0110	hypothetical protein, conserved	-0.292654	15.1471	-0.35386	0.729416	0.992204	-4.6647
LmxM.19.0180	mitogen-activated protein kinase (MPK9)	0.0815753	16.1825	0.23673	0.816751	0.992204	-4.67012
LmxM.19.0220	polyprenyl synthase, putative	-0.219523	18.685	-0.273846	0.788789	0.992204	-4.66862
LmxM.19.0330	hypothetical protein, conserved	-0.135573	16.4591	-0.252618	0.804722	0.992204	-4.66951
LmxM.19.0550	methionine aminopeptidase	0.0370744	18.0817	0.180615	0.859602	0.992204	-4.67196
LmxM.19.0590	protein kinase, putative	0.285453	14.9744	0.290921	0.775943	0.992204	-4.66787
LmxM.19.0620	hypothetical protein, conserved	-0.521857	11.4955	-0.334063	0.743941	0.992204	-4.66576
LmxM.19.0650	hypothetical protein, conserved	-0.0641217	15.9075	-0.139353	0.89142	0.992204	-4.67301
LmxM.19.0660	DNA-directed RNA polymerase, alpha subunit, putative	-0.0685946	18.1084	-0.267735	0.793326	0.992204	-4.66889
LmxM.19.0680	kinesin, putative	0.0317773	17.7703	0.104087	0.918773	0.992204	-4.67369
LmxM.19.0700	kinesin, putative	0.0263655	19.7118	0.124202	0.903155	0.992204	-4.67332
LmxM.19.0800	ABC transporter, putative	0.022905	20.1593	0.143221	0.888428	0.992204	-4.67292
LmxM.19.1130	hypothetical protein, conserved	-0.554739	10.573	-0.337158	0.741663	0.992204	-4.6656
LmxM.19.1160	hypothetical protein, conserved	0.0728638	21.448	0.326564	0.74947	0.992204	-4.66615
LmxM.19.1250	peroxisome assembly protein, putative	-0.219721	12.8242	-0.244142	0.811133	0.992204	-4.66984
LmxM.19.1260	hypothetical protein, conserved	0.41266	7.03891	0.149065	0.883911	0.992204	-4.67279
LmxM.19.1380	cation transporter, putative	0.0699963	17.5766	0.290071	0.776578	0.992204	-4.66791
LmxM.19.1550	hypothetical protein, conserved	-0.0632551	18.3331	-0.29501	0.772891	0.992204	-4.66768
LmxM.19.1620	potassium voltage-gated channel, putative	0.150476	13.0333	0.208132	0.838522	0.992204	-4.67112
LmxM.20_36.6470	mitogen-activated protein kinase (MPK1)	-0.092752	16.6065	-0.304636	0.76572	0.992204	-4.66723
LmxM.20.0100	phosphoglycerate kinase C, glycosomal	-0.0477128	17.4679	-0.206188	0.840006	0.992204	-4.67118
LmxM.20.0200	hypothetical protein, conserved	-0.0707435	13.7122	-0.103917	0.918905	0.992204	-4.67369
LmxM.20.0380	hypothetical protein, unknown function	0.654046	11.392	0.326474	0.749537	0.992204	-4.66615
LmxM.20.0530	hypothetical protein, conserved	-0.178301	14.7115	-0.224193	0.826276	0.992204	-4.67057
LmxM.20.0590	hypothetical protein, conserved	0.138964	13.4913	0.150537	0.882774	0.992204	-4.67275
LmxM.20.0980	hypothetical protein, conserved	-0.123027	14.8802	-0.222478	0.827581	0.992204	-4.67063
LmxM.20.1010	glutaredoxin, putative	0.194179	14.289	0.339888	0.739656	0.992204	-4.66546
LmxM.20.1130	DNAj-like protein	-0.0437436	19.5832	-0.275758	0.787297	0.992204	-4.66855
LmxM.20.1230	hypothetical protein, conserved	0.138466	13.6281	0.217603	0.831295	0.992204	-4.6708
LmxM.20.1350	coatomer beta subunit, putative	-0.0528257	20.7124	-0.347506	0.734066	0.992204	-4.66505
LmxM.20.1400	axoneme central apparatus protein, putative	-0.0279975	18.9538	-0.182596	0.858081	0.992204	-4.67191
LmxM.20.1440	hypothetical protein, conserved	0.101703	15.3913	0.21812	0.830901	0.992204	-4.67078
LmxM.20.1730	mitochondrial RNA ligase 2	0.0820077	13.458	0.0940917	0.926547	0.992204	-4.67385
LmxM.21.0030	hypothetical protein, conserved	-0.0286904	18.0864	-0.13309	0.896268	0.992204	-4.67314
LmxM.21.0200	major vault protein-like protein	-0.143197	16.2116	-0.279096	0.784793	0.992204	-4.6684
LmxM.21.0310	hypothetical protein, conserved	-0.135715	14.6261	-0.186395	0.855164	0.992204	-4.6718
LmxM.21.0520	hypothetical protein, conserved	-0.289365	11.2012	-0.16238	0.873635	0.992204	-4.67246
LmxM.21.0580	hypothetical protein, conserved	-0.468891	9.50984	-0.309471	0.762126	0.992204	-4.667
LmxM.21.0600	hypothetical protein, conserved	0.105822	16.7395	0.224861	0.825768	0.992204	-4.67055
LmxM.21.0750	hypothetical protein, conserved	-0.215578	14.6662	-0.32901	0.747665	0.992204	-4.66602
LmxM.21.0770	hypothetical protein, conserved	0.185012	9.87059	0.142335	0.889113	0.992204	-4.67294
LmxM.21.0800	hypothetical protein, conserved	0.0153465	22.3363	0.149937	0.883237	0.992204	-4.67277
LmxM.21.0820	hypothetical protein, conserved	0.0718358	18.1246	0.221041	0.828676	0.992204	-4.67068
LmxM.21.0825	hypothetical protein, conserved	-0.337059	12.2549	-0.357285	0.726914	0.992204	-4.66451
LmxM.21.0835	hypothetical protein, conserved	0.458143	7.15929	0.197233	0.846857	0.992204	-4.67147
LmxM.21.0873	hypothetical protein, conserved	-0.217714	11.9938	-0.169841	0.867887	0.992204	-4.67226
LmxM.21.0875	hypothetical protein, conserved	-0.131696	16.8347	-0.34771	0.733917	0.992204	-4.66504
LmxM.21.1060	40S ribosomal protein S23, putative	-0.024859	21.7177	-0.146777	0.885679	0.992204	-4.67284
LmxM.21.1290	vesicule-associated membrane protein, putative	0.0557468	17.271	0.233801	0.818973	0.992204	-4.67023
LmxM.21.1300	hypothetical protein, conserved	0.141873	16.2016	0.30569	0.764936	0.992204	-4.66718
LmxM.21.1330partial	hypothetical protein, conserved	-0.0585778	17.2592	-0.185574	0.855794	0.992204	-4.67182
LmxM.21.1340	ATP synthase, putative	-0.0622002	19.6071	-0.321556	0.75317	0.992204	-4.6664
LmxM.21.1350	hypothetical protein, conserved	0.0916802	14.1555	0.129616	0.898959	0.992204	-4.67322
LmxM.21.1565	serine/threonine-protein kinase, putative	0.705718	12.1374	0.343207	0.737219	0.992204	-4.66528
LmxM.21.1569	hypothetical protein, conserved	0.580239	9.42936	0.350169	0.732116	0.992204	-4.6649
LmxM.21.1670	hypothetical protein, conserved	0.110282	17.2668	0.352898	0.730119	0.992204	-4.66475
LmxM.21.1760	centromere/microtubule binding protein cbf5, putative	0.0535225	18.4938	0.195111	0.848481	0.992204	-4.67153
LmxM.21.1840	peroxin 14, putative	0.237912	8.99523	0.171177	0.866859	0.992204	-4.67223
LmxM.21.1855	hypothetical protein, conserved	-0.0439753	16.3496	-0.106457	0.916931	0.992204	-4.67365
LmxM.21.1870	histone deacetylase, putative	-0.218776	6.31158	-0.136723	0.893455	0.992204	-4.67307
LmxM.22.0120	hypothetical protein, conserved	-0.257545	8.43092	-0.144635	0.887334	0.992204	-4.67289
LmxM.22.0160	hypothetical protein, conserved	-0.324053	12.2103	-0.271955	0.790154	0.992204	-4.66871
LmxM.22.0310	carnitine palmitoyltransferase-like protein	-0.209512	11.5638	-0.104415	0.918518	0.992204	-4.67368
LmxM.22.0320	hypothetical protein, conserved	0.147965	15.244	0.354061	0.729269	0.992204	-4.66469
LmxM.22.0450	hypothetical protein, conserved	-0.0750709	17.0708	-0.246089	0.809659	0.992204	-4.66976
LmxM.22.0480	hypothetical protein, conserved	0.0577252	17.9082	0.274877	0.787959	0.992204	-4.66858
LmxM.22.0780	NADH-cytochrome b5 reductase, putative	-0.102134	16.4066	-0.264728	0.795589	0.992204	-4.66901
LmxM.22.0920	hypothetical protein, conserved	-0.242949	14.9498	-0.218074	0.830936	0.992204	-4.67079
LmxM.22.0970	hypothetical protein, conserved	0.220501	13.6462	0.1698	0.86792	0.992204	-4.67226
LmxM.22.0980	hypothetical protein, conserved	0.0644733	16.907	0.163199	0.873004	0.992204	-4.67244
LmxM.22.1000	hypothetical protein, conserved	-0.183192	8.15897	-0.11085	0.913518	0.992204	-4.67357
LmxM.22.1280	hypothetical protein, unknown function	0.0578928	17.7726	0.275894	0.787195	0.992204	-4.66854
LmxM.22.1340	hypothetical protein, conserved	0.0970127	16.091	0.272787	0.789528	0.992204	-4.66867
LmxM.22.1390	hypothetical protein, conserved	0.179981	15.0868	0.262226	0.797474	0.992204	-4.66912
LmxM.22.1420	aquaporin, putative	-0.369407	12.3647	-0.282087	0.782552	0.992204	-4.66827
LmxM.22.1530	dephospho-CoA kinase, putative	-0.281053	14.1708	-0.292273	0.774934	0.992204	-4.66781
LmxM.22.1630	CCR4 associated factor, putative	-0.0918337	15.24	-0.102455	0.920042	0.992204	-4.67372
LmxM.23.0250	ABC-thiol transporter	0.0725337	15.0158	0.105866	0.91739	0.992204	-4.67366
LmxM.23.0260	argininosuccinate synthase, putative	-0.111661	16.9649	-0.296874	0.7715	0.992204	-4.6676
LmxM.23.0340	(H )-ATPase G subunit, putative	0.0543234	17.4312	0.155624	0.878846	0.992204	-4.67263
LmxM.23.0360	NADP-dependent alcohol dehydrogenase, putative	-0.0249813	22.2659	-0.154732	0.879535	0.992204	-4.67265
LmxM.23.0370	hypothetical protein, conserved	-0.0637446	17.4755	-0.246186	0.809586	0.992204	-4.66976
LmxM.23.0500	hypothetical protein, conserved	0.0923415	15.7382	0.239679	0.814514	0.992204	-4.67001
LmxM.23.0900	hypothetical protein, conserved	-0.218028	13.8893	-0.302846	0.767051	0.992204	-4.66732
LmxM.23.1100	hypothetical protein, conserved	-0.108538	14.8651	-0.136111	0.893929	0.992204	-4.67308
LmxM.23.1190	hypothetical protein, conserved	-0.100283	16.8557	-0.249088	0.80739	0.992204	-4.66965
LmxM.23.1220	T-complex protein 1, gamma subunit, putative	-0.0375136	22.3387	-0.246933	0.80902	0.992204	-4.66973
LmxM.23.1410	hypothetical protein, conserved	0.0380146	20.3258	0.179583	0.860395	0.992204	-4.67199
LmxM.23.1450	hypothetical protein, conserved	-0.0946946	14.2974	-0.142716	0.888819	0.992204	-4.67293
LmxM.23.1460	hypothetical protein, conserved	-0.171732	15.8622	-0.293447	0.774057	0.992204	-4.66776
LmxM.23.1490	hypothetical protein, unknown function	-0.196228	11.0848	-0.120375	0.906124	0.992204	-4.6734
LmxM.23.1510	vacuolar proton translocating ATPase subunit A, putative	-0.129893	14.8308	-0.194158	0.849212	0.992204	-4.67156
LmxM.23.1580	hypothetical protein, conserved	-0.114635	17.3412	-0.250636	0.80622	0.992204	-4.66958
LmxM.23.1690	hypothetical protein	0.0915303	14.8698	0.171204	0.866839	0.992204	-4.67223
LmxM.23.1770	Csl4p homologue, putative	0.407678	15.0765	0.216134	0.832415	0.992204	-4.67085
LmxM.24.0010	pyruvate dehydrogenase (lipoamide) kinase, putative	-0.0665971	17.7446	-0.267055	0.793837	0.992204	-4.66892
LmxM.24.0070	hypothetical protein, conserved	0.192271	16.4805	0.324093	0.751295	0.992204	-4.66627
LmxM.24.0140	ankyrin/TPR repeat protein	-0.0284196	19.05	-0.101161	0.921047	0.992204	-4.67374
LmxM.24.0190	hypothetical protein, conserved	-0.0682142	15.1718	-0.133375	0.896048	0.992204	-4.67314
LmxM.24.0590	hypothetical protein, unknown function	0.0933228	16.5954	0.275434	0.787541	0.992204	-4.66856
LmxM.24.0720	mitochondrial translocase subunit, putative	-0.307269	10.8093	-0.201089	0.843906	0.992204	-4.67135
LmxM.24.0730	signal recognition particle, putative	0.0775434	17.6353	0.351714	0.730986	0.992204	-4.66482
LmxM.24.1030	dynein light chain, putative	-0.065917	19.4187	-0.188206	0.853774	0.992204	-4.67174
LmxM.24.1060	hypothetical protein, conserved	-0.709583	13.563	-0.351948	0.730814	0.992204	-4.6648
LmxM.24.1100	pre-mRNA splicing factor, putative	-0.50621	9.10672	-0.190041	0.852367	0.992204	-4.67169
LmxM.24.1150	mitochondrial DNA-directed RNA polymerase, putative	0.0472806	15.5369	0.108521	0.915327	0.992204	-4.67361
LmxM.24.1220	hypothetical protein, conserved	-0.633298	7.44176	-0.286789	0.779033	0.992204	-4.66806
LmxM.24.1440	hypothetical protein, conserved	-0.0738173	20.5131	-0.218054	0.830951	0.992204	-4.67079
LmxM.24.1490	hypothetical protein, conserved	0.0177824	21.0945	0.129249	0.899244	0.992204	-4.67322
LmxM.24.1630	succinate dehydrogenase flavoprotein, putative	0.0253511	22.3078	0.240418	0.813954	0.992204	-4.66998
LmxM.24.1670	hypothetical protein, conserved	0.135648	11.3595	0.0973947	0.923977	0.992204	-4.6738
LmxM.24.1870	hypothetical protein, conserved	0.699778	9.73987	0.339669	0.739817	0.992204	-4.66547
LmxM.24.1910	hypothetical protein, conserved	-0.297572	10.4331	-0.181153	0.859189	0.992204	-4.67195
LmxM.24.1930	hypothetical protein, conserved	-0.480595	10.7523	-0.353485	0.72969	0.992204	-4.66472
LmxM.24.1950	hypothetical protein, conserved	0.250047	14.6183	0.225786	0.825064	0.992204	-4.67052
LmxM.24.2240	hypothetical protein, conserved	0.245234	10.6241	0.214067	0.833991	0.992204	-4.67092
LmxM.24.2270	zinc-finger multi-pass transmembrane protein	0.219327	8.63293	0.142182	0.889232	0.992204	-4.67295
LmxM.25.0110	hypothetical protein, conserved	-0.354199	8.41164	-0.160772	0.874875	0.992204	-4.6725
LmxM.25.0200	hypothetical protein, conserved	0.0283768	18.4605	0.122927	0.904144	0.992204	-4.67335
LmxM.25.0290	hypothetical protein, conserved	0.102454	15.4688	0.26227	0.79744	0.992204	-4.66912
LmxM.25.0430	hypothetical protein, conserved	-0.311989	12.2078	-0.222789	0.827345	0.992204	-4.67062
LmxM.25.0490	RNA-binding protein, putative, UPB1	0.121381	20.8801	0.278735	0.785064	0.992204	-4.66842
LmxM.25.0540	hypothetical protein, conserved	0.0399055	19.1709	0.212445	0.835229	0.992204	-4.67098
LmxM.25.0720	eukaryotic initiation factor 5a, putative	0.0208207	21.1625	0.122768	0.904268	0.992204	-4.67335
LmxM.25.0910	cyclophilin a	-0.0376009	23.3591	-0.263727	0.796343	0.992204	-4.66906
LmxM.25.1340	protein transport protein Sec24C, putative	-0.112909	14.1349	-0.144556	0.887395	0.992204	-4.67289
LmxM.25.1360	hypothetical protein, conserved	0.244084	10.226	0.124984	0.902549	0.992204	-4.67331
LmxM.25.1370	hypothetical protein, conserved	0.0452923	16.6561	0.137993	0.892472	0.992204	-4.67304
LmxM.25.1550	hypothetical protein, conserved	-0.0695759	16.3316	-0.211636	0.835846	0.992204	-4.671
LmxM.25.1560	protein kinase, putative	0.212318	15.0911	0.200561	0.844309	0.992204	-4.67136
LmxM.25.1640	hypothetical protein, conserved	-0.0827975	18.3535	-0.248202	0.80806	0.992204	-4.66968
LmxM.25.1670	rev7, putative,mitotic spindle checkpoint component, putative	0.69326	9.11167	0.31756	0.756127	0.992204	-4.6666
LmxM.25.1970	kinesin, putative	0.305682	7.45794	0.163791	0.872548	0.992204	-4.67242
LmxM.25.2010	hypothetical protein, conserved	0.123421	15.4499	0.169368	0.868252	0.992204	-4.67228
LmxM.25.2080	elongation factor 2-like protein	0.0495263	17.9582	0.143657	0.888091	0.992204	-4.67291
LmxM.25.2100	hypothetical protein, conserved	0.329412	14.6394	0.287357	0.778607	0.992204	-4.66803
LmxM.25.2130	succinyl-CoA synthetase alpha subunit, putative	0.0236221	22.4853	0.127027	0.900965	0.992204	-4.67327
LmxM.25.2200	hypothetical protein, conserved	0.035711	15.8258	0.102758	0.919806	0.992204	-4.67371
LmxM.25.2310	hypothetical protein, conserved	-0.432984	11.8851	-0.288448	0.777792	0.992204	-4.66798
LmxM.26.0150	hypothetical protein, conserved	0.187581	11.198	0.106846	0.916628	0.992204	-4.67364
LmxM.26.0210	silent information regulator 2, putative,NAD-dependent SIR2, putative	0.307414	9.99155	0.160408	0.875156	0.992204	-4.67251
LmxM.26.0430	nucleotide binding protein-like protein	-0.0744688	15.0297	-0.110613	0.913702	0.992204	-4.67358
LmxM.26.0650	hypothetical protein, conserved	0.0309431	17.4294	0.131371	0.897599	0.992204	-4.67318
LmxM.26.0750	hypothetical protein, conserved	-0.270108	13.6911	-0.25764	0.800931	0.992204	-4.6693
LmxM.26.1060	hypothetical protein, conserved	-0.327408	16.2231	-0.342861	0.737473	0.992204	-4.6653
LmxM.26.1200	hypothetical protein, conserved	-0.0859099	14.9893	-0.0944072	0.926301	0.992204	-4.67384
LmxM.26.1380	prefoldin-like protein	0.0303214	19.6173	0.180784	0.859472	0.992204	-4.67196
LmxM.26.1480	hypothetical protein, conserved	0.133963	15.4504	0.255793	0.802324	0.992204	-4.66938
LmxM.26.1530	hypothetical protein, conserved	0.0609701	15.4267	0.0962192	0.924891	0.992204	-4.67381
LmxM.26.1540	hypothetical protein, conserved	-0.115567	15.6714	-0.242195	0.812608	0.992204	-4.66991
LmxM.26.1550	trifunctional enzyme alpha subunit, mitochondrial precursor-like protein	-0.0304966	20.5854	-0.214278	0.83383	0.992204	-4.67092
LmxM.26.1600	hypothetical protein, unknown function	0.428201	12.3173	0.244269	0.811036	0.992204	-4.66983
LmxM.26.1610	proline oxidase, mitochondrial precursor-like protein	0.0257082	19.8862	0.167219	0.869907	0.992204	-4.67233
LmxM.26.1710	cytochrome c oxidase subunit V, putative	0.0235494	22.1264	0.223824	0.826557	0.992204	-4.67059
LmxM.26.1750	hypothetical protein, conserved	-0.124201	13.8434	-0.118818	0.907332	0.992204	-4.67343
LmxM.26.1990	hypothetical protein, conserved	0.508619	9.80003	0.357961	0.726421	0.992204	-4.66447
LmxM.26.2490	hypothetical protein, conserved	0.351279	8.3804	0.242082	0.812693	0.992204	-4.66992
LmxM.27.0240	kinetoplast-associated protein-like protein	-0.188543	16.1764	-0.352759	0.730221	0.992204	-4.66476
LmxM.27.0260	hypothetical protein, conserved	0.25864	9.31793	0.107844	0.915853	0.992204	-4.67363
LmxM.27.0290	acyl carrier protein, putative	0.0604248	20.5681	0.130418	0.898338	0.992204	-4.6732
LmxM.27.0500	calpain-like cysteine peptidase, putative,cysteine peptidase, Clan CA, family C2, putative	-0.052404	20.0905	-0.340805	0.738983	0.992204	-4.66541
LmxM.27.0550	replication factor C, subunit 4, putative	-0.0677832	16.3877	-0.190753	0.851822	0.992204	-4.67167
LmxM.27.0560	protein kinase, putative,cdc2-related kinase, putative	0.0737591	19.062	0.270626	0.791152	0.992204	-4.66877
LmxM.27.0680	amino acid permease, putative	-0.173865	14.1212	-0.225706	0.825125	0.992204	-4.67052
LmxM.27.0930	isovaleryl-coA dehydrogenase, putative	-0.0560255	22.0097	-0.361513	0.72383	0.992204	-4.66427
LmxM.27.0970	ABC transporter, putative	0.374266	9.33566	0.259503	0.799526	0.992204	-4.66923
LmxM.27.1110	mitochondrial RNA binding protein 1,gBP21, MRP1	-0.12199	18.7693	-0.31801	0.755794	0.992204	-4.66658
LmxM.27.1130	intraflagellar transport protein IFT88, putative	0.0253739	17.3952	0.0990724	0.922672	0.992204	-4.67377
LmxM.27.1350	hypothetical protein, unknown function	-0.414034	6.89906	-0.22714	0.824034	0.992204	-4.67047
LmxM.27.1620	eukaryotic translation initiation factor eIF-4E, putative	0.0642111	18.5649	0.313755	0.758947	0.992204	-4.66679
LmxM.27.1630	hypothetical protein, conserved	-0.05357	14.9573	-0.12424	0.903126	0.992204	-4.67332
LmxM.27.1710	eukaryotic translation release factor, putative	0.0342538	22.0934	0.228764	0.8228	0.992204	-4.67041
LmxM.27.1750	dynein heavy chain, putative	-0.0485129	20.4547	-0.342095	0.738035	0.992204	-4.66534
LmxM.27.1820	hypothetical protein, unknown function	0.0268577	18.5014	0.133442	0.895995	0.992204	-4.67314
LmxM.27.1950	hypothetical protein, conserved	-0.299711	11.1164	-0.136146	0.893902	0.992204	-4.67308
LmxM.27.1970	small nuclear ribonucleoprotein protein, putative	0.288905	9.13888	0.144432	0.887491	0.992204	-4.67289
LmxM.27.2090	hypothetical protein, conserved	-0.0741921	18.7943	-0.194668	0.848821	0.992204	-4.67155
LmxM.27.2120	hypothetical protein, conserved	-0.432389	8.1703	-0.248367	0.807936	0.992204	-4.66967
LmxM.27.2330	GTP binding protein, putative	0.0455433	19.5057	0.338261	0.740852	0.992204	-4.66554
LmxM.27.2390	TPR-repeat protein, putative	-0.032436	18.5507	-0.14081	0.890293	0.992204	-4.67298
LmxM.27.2410	aldo-keto reductase-like protein	0.103299	14.7538	0.112919	0.911911	0.992204	-4.67354
LmxM.27.2470	protein kinase, putative	0.123806	14.1921	0.149658	0.883452	0.992204	-4.67277
LmxM.28.0020	hypothetical protein, conserved	-0.356079	13.6432	-0.351105	0.731431	0.992204	-4.66485
LmxM.28.0210	histone H2B variant	-0.0760198	18.1491	-0.312897	0.759584	0.992204	-4.66683
LmxM.28.0310	hypothetical protein, conserved	-0.170689	16.6662	-0.329879	0.747024	0.992204	-4.66598
LmxM.28.0330	rrp44p homologue, putative	0.0834965	15.7459	0.244165	0.811116	0.992204	-4.66984
LmxM.28.0470	hypothetical protein, conserved	0.0920482	15.6509	0.270209	0.791465	0.992204	-4.66878
LmxM.28.0560	hypothetical protein, conserved	-0.470346	12.4328	-0.330241	0.746757	0.992204	-4.66596
LmxM.28.0790	putative dual-specificity protein phosphatase, putative	0.343145	11.7881	0.175351	0.863648	0.992204	-4.67211
LmxM.28.1040	hypothetical protein, unknown function	0.167556	9.55374	0.115917	0.909583	0.992204	-4.67348
LmxM.28.1340	hypothetical protein, conserved	-0.141688	15.517	-0.341568	0.738422	0.992204	-4.66537
LmxM.28.1360	haloacid dehalogenase-like hydrolase-like protein	-0.0588803	15.9481	-0.188279	0.853719	0.992204	-4.67174
LmxM.28.1550	hypothetical protein, conserved	0.085998	13.1177	0.104007	0.918835	0.992204	-4.67369
LmxM.28.1640	hypothetical protein, conserved	0.0703148	16.3722	0.0992675	0.92252	0.992204	-4.67377
LmxM.28.1790	ATPase-like protein	-0.108144	15.7441	-0.212249	0.835378	0.992204	-4.67098
LmxM.28.1980	hypothetical protein, conserved	0.0455794	16.3118	0.120037	0.906386	0.992204	-4.67341
LmxM.28.1990	hypothetical protein, conserved	0.54185	9.8239	0.346906	0.734506	0.992204	-4.66508
LmxM.28.2120	cullin 2, putative	-0.237197	13.7331	-0.270781	0.791036	0.992204	-4.66876
LmxM.28.2160	hypothetical protein, conserved	0.314058	13.9537	0.34032	0.739338	0.992204	-4.66543
LmxM.28.2200	hypothetical protein, conserved	-0.168672	15.351	-0.317636	0.756071	0.992204	-4.6666
LmxM.28.2360	hypothetical protein, conserved	-0.0183762	20.7019	-0.130013	0.898651	0.992204	-4.67321
LmxM.28.2430	vacuolar ATP synthase subunit b, putative	-0.0164452	21.0917	-0.125663	0.902023	0.992204	-4.6733
LmxM.28.2760	gamma-tubulin complex subunit, putative	-0.0423876	18.4319	-0.19584	0.847923	0.992204	-4.67151
LmxM.28.2770;LmxM.28.2780	heat-shock protein hsp70, putative	-0.0191996	26.6721	-0.220493	0.829093	0.992204	-4.6707
LmxM.28.2820	heat shock protein 70, putative	0.0932867	15.8995	0.229428	0.822295	0.992204	-4.67039
LmxM.28.2910	glutamate dehydrogenase, putative	0.022953	19.234	0.141902	0.889448	0.992204	-4.67295
LmxM.28.2990	hypothetical protein, conserved	-0.0747488	16.3638	-0.259393	0.799609	0.992204	-4.66923
LmxM.29.0050	hypothetical protein, conserved	-0.0616434	16.8247	-0.210337	0.836838	0.992204	-4.67105
LmxM.29.0080	mitotic cyclin, putative	-0.0640318	16.9633	-0.242326	0.812508	0.992204	-4.66991
LmxM.29.0400	hypothetical protein, conserved	0.143717	11.8977	0.152241	0.881458	0.992204	-4.67271
LmxM.29.0430	hypothetical protein, conserved	0.0429562	15.3737	0.115753	0.90971	0.992204	-4.67349
LmxM.29.0460	aspartyl-tRNA synthetase, putative	-0.0169502	20.6844	-0.167163	0.86995	0.992204	-4.67233
LmxM.29.0480	bystin, putative	-0.143847	13.9329	-0.139101	0.891615	0.992204	-4.67301
LmxM.29.0610	nitrate reductase, putative	0.556057	8.48141	0.338852	0.740418	0.992204	-4.66551
LmxM.29.0710	CDC16, putative	-0.139818	15.1149	-0.235201	0.817911	0.992204	-4.67017
LmxM.29.0880	adenosine kinase, putative	0.0232415	21.1099	0.208608	0.838158	0.992204	-4.6711
LmxM.29.0930	hypothetical protein, conserved	-0.0460776	18.1808	-0.171595	0.866538	0.992204	-4.67222
LmxM.29.0970	p22 protein precursor, putative	0.0613652	18.5392	0.313579	0.759078	0.992204	-4.6668
LmxM.29.1010	ubiquitin fusion degradation protein 2, putative,ubiquitin conjugation factor E4 B, putative	-0.0194976	20.0276	-0.103061	0.91957	0.992204	-4.67371
LmxM.29.1050	mitochondrial carrier protein-like protein	-0.162727	13.9412	-0.199985	0.84475	0.992204	-4.67138
LmxM.29.1120	importin alpha, putative	0.0430257	20.1794	0.281217	0.783204	0.992204	-4.66831
LmxM.29.1200	ubiquitin hydrolase, putative,cysteine peptidase, Clan CA, family C19, putative	-0.184045	13.0035	-0.206054	0.840109	0.992204	-4.67119
LmxM.29.1270	hypothetical protein, conserved	0.0648869	17.389	0.264113	0.796052	0.992204	-4.66904
LmxM.29.1540	hypothetical protein, conserved	0.194737	12.946	0.0938173	0.92676	0.992204	-4.67385
LmxM.29.1590	hypothetical protein, conserved	-0.12556	14.2442	-0.151263	0.882213	0.992204	-4.67273
LmxM.29.1800	queuine tRNA-ribosyltransferase, putative	0.149257	12.5138	0.153991	0.880106	0.992204	-4.67267
LmxM.29.1930	succinyl-coa:3-ketoacid-coenzyme a transferase- like protein	0.0778184	15.9449	0.149728	0.883398	0.992204	-4.67277
LmxM.29.2040	calpain-like cysteine peptidase, putative,cysteine peptidase, Clan CA, family C2, putative	-0.708183	9.28583	-0.328174	0.748282	0.992204	-4.66607
LmxM.29.2050	ferric reductase transmembrane protein-like protein	-0.0351926	18.1497	-0.197137	0.84693	0.992204	-4.67147
LmxM.29.2120	hypothetical protein, conserved	0.408464	13.6191	0.249926	0.806757	0.992204	-4.66961
LmxM.29.2170	hypothetical protein, conserved	0.439395	11.9648	0.311744	0.760439	0.992204	-4.66689
LmxM.29.2210	endosomal trafficking protein RME-8, putative	-0.565267	11.3284	-0.25309	0.804365	0.992204	-4.66949
LmxM.29.2610	RNA-binding protein, putative	0.0489457	15.111	0.106793	0.916669	0.992204	-4.67364
LmxM.29.2640	hypothetical protein, conserved	-0.400906	10.715	-0.253751	0.803866	0.992204	-4.66946
LmxM.29.3060	kinesin, putative	0.364008	14.6597	0.273233	0.789193	0.992204	-4.66865
LmxM.29.3070	hypothetical protein, conserved	-0.598674	12.1671	-0.350808	0.731649	0.992204	-4.66487
LmxM.29.3150	hypothetical protein, conserved	-0.0167485	19.6446	-0.117638	0.908247	0.992204	-4.67345
LmxM.29.3190	3-hydroxy-3-methylglutaryl-CoA reductase, putative	-0.0178485	20.306	-0.133274	0.896125	0.992204	-4.67314
LmxM.29.3300	UV excision repair RAD23-like protein	-0.525304	7.85893	-0.268157	0.793008	0.992204	-4.66887
LmxM.29.3500	S-adenosylmethionine synthetase	0.0195081	21.6199	0.137312	0.892999	0.992204	-4.67305
LmxM.29.3610	hypothetical protein, conserved	-0.3746	12.6664	-0.306297	0.764485	0.992204	-4.66715
LmxM.29.3660	V-type ATPase, C subunit, putative	-0.124989	15.2894	-0.266238	0.794453	0.992204	-4.66895
LmxM.29.3700	hypothetical protein, conserved	-0.179274	16.7716	-0.241785	0.812918	0.992204	-4.66993
LmxM.29.3730	60S acidic ribosomal protein P2, putative	-0.214431	13.8853	-0.211198	0.83618	0.992204	-4.67102
LmxM.30.0100	O-sialoglycoprotein endopeptidase, putative,metallo-peptidase, Clan MK, Family M67	0.0534971	16.7522	0.134392	0.89526	0.992204	-4.67312
LmxM.30.0150	hypothetical protein, conserved	-0.309871	11.1276	-0.17392	0.864749	0.992204	-4.67215
LmxM.30.0160	DNA-directed RNA polymerase II subunit 2, putative	-0.0608562	19.286	-0.334699	0.743472	0.992204	-4.66573
LmxM.30.0190	nucleolar protein, putative	-0.231222	13.2762	-0.335691	0.742742	0.992204	-4.66568
LmxM.30.0210	hypothetical protein, conserved	0.19303	11.703	0.143989	0.887834	0.992204	-4.6729
LmxM.30.0490	hypothetical protein, unknown function	0.247451	14.5451	0.235234	0.817886	0.992204	-4.67017
LmxM.30.0760	hypothetical protein, unknown function	-0.154359	14.3854	-0.184629	0.85652	0.992204	-4.67185
LmxM.30.0790	c2 domain protein, putative	0.325221	11.0346	0.205593	0.840461	0.992204	-4.6712
LmxM.30.0870	amino acid permease 3	-0.119441	14.5217	-0.194921	0.848627	0.992204	-4.67154
LmxM.30.1000	hypothetical protein, conserved	-0.0570597	17.705	-0.210271	0.836888	0.992204	-4.67105
LmxM.30.1050	hypothetical protein, unknown function	0.0580207	18.345	0.309039	0.762447	0.992204	-4.66702
LmxM.30.1110	hypothetical protein, conserved	0.345637	14.8682	0.273951	0.788654	0.992204	-4.66862
LmxM.30.1180	hypothetical protein, unknown function	0.135905	14.9372	0.327044	0.749116	0.992204	-4.66612
LmxM.30.1410	hypothetical protein, conserved	-0.155645	14.0022	-0.228057	0.823337	0.992204	-4.67044
LmxM.30.1600	hypothetical protein, unknown function	-0.405217	10.0057	-0.204136	0.841575	0.992204	-4.67125
LmxM.30.1710	hypothetical protein, conserved	-0.366363	13.4881	-0.290611	0.776175	0.992204	-4.66789
LmxM.30.1740	hypothetical protein, conserved	0.206791	8.57167	0.106085	0.91722	0.992204	-4.67366
LmxM.30.1750	nucleosome assembly protein-like protein	0.0575165	19.6202	0.306425	0.76439	0.992204	-4.66715
LmxM.30.2080	hypothetical protein, conserved	0.0209987	17.6675	0.0976251	0.923798	0.992204	-4.67379
LmxM.30.2320	helicase-like protein	-0.214932	14.7855	-0.17047	0.867404	0.992204	-4.67225
LmxM.30.2450	hypothetical protein, unknown function	0.127356	15.0623	0.183506	0.857381	0.992204	-4.67188
LmxM.30.2570	hypothetical protein, unknown function	-0.715616	13.3186	-0.346276	0.734968	0.992204	-4.66511
LmxM.30.2760	kinetoplast-associated protein-like protein	0.396298	9.37821	0.232879	0.819674	0.992204	-4.67026
LmxM.30.2890	hypothetical protein, conserved	0.0631066	17.0337	0.142343	0.889107	0.992204	-4.67294
LmxM.30.3000	hypothetical protein, unknown function	-0.257837	14.3977	-0.349043	0.73294	0.992204	-4.66496
LmxM.30.3040	hypothetical protein, conserved	0.239511	13.3965	0.272238	0.78994	0.992204	-4.6687
LmxM.30.3145	dynein-associated protein, putative	-0.269732	12.4901	-0.197098	0.84696	0.992204	-4.67147
LmxM.31.0010	hypothetical protein, conserved	-0.0392126	18.4631	-0.140133	0.890816	0.992204	-4.67299
LmxM.31.0090	hypothetical protein, conserved	0.113868	15.4082	0.126985	0.900998	0.992204	-4.67327
LmxM.31.0120	protein kinase, putative,serine/threonine protein kinase, putative	0.416463	11.6148	0.321344	0.753327	0.992204	-4.66641
LmxM.31.0190	hypothetical protein, conserved	-0.0614112	19.5769	-0.285986	0.779633	0.992204	-4.66809
LmxM.31.0390	proteasome regulatory non-ATP-ase subunit 8, putative,26S proteasome regulatory subunit, putative	-0.0533314	16.581	-0.107608	0.916037	0.992204	-4.67363
LmxM.31.0400	ATP-dependent RNA helicase, putative	0.0177806	24.946	0.261147	0.798287	0.992204	-4.66916
LmxM.31.0660	centrin, putative	0.354873	11.777	0.250893	0.806026	0.992204	-4.66957
LmxM.31.0670	hypothetical protein, conserved	-0.183134	17.3245	-0.336269	0.742317	0.992204	-4.66565
LmxM.31.0720	hypothetical protein, conserved	0.0829288	17.6353	0.339424	0.739997	0.992204	-4.66548
LmxM.31.0830	hypothetical protein, unknown function	0.251549	9.67629	0.154419	0.879776	0.992204	-4.67266
LmxM.31.0840	hypothetical protein, conserved	-0.033249	18.4135	-0.11179	0.912787	0.992204	-4.67356
LmxM.31.0910	hypothetical protein, conserved	0.171315	15.086	0.333078	0.744666	0.992204	-4.66581
LmxM.31.0960	ubiquitin-conjugating enzyme protein, putative	0.0821387	15.968	0.180954	0.859341	0.992204	-4.67195
LmxM.31.1020	protein kinase, putative	0.115246	9.3405	0.102845	0.919738	0.992204	-4.67371
LmxM.31.1060	dynein, putative	-0.301615	14.8689	-0.29827	0.77046	0.992204	-4.66753
LmxM.31.1110	mitochondrial carrier protein, putative,mitochondrial pyruvate carrier-like protein	-0.713708	11.4689	-0.242701	0.812224	0.992204	-4.66989
LmxM.31.1200	proteasome regulatory non-ATP-ase subunit, putative	-0.0828887	16.8178	-0.228543	0.822967	0.992204	-4.67042
LmxM.31.1340	cleavage and polyadenylation specificity factor- like protein	0.140901	18.3294	0.336981	0.741793	0.992204	-4.66561
LmxM.31.1370	hypothetical protein, conserved	-0.0191332	19.4604	-0.153342	0.880607	0.992204	-4.67268
LmxM.31.1390	hypothetical protein, conserved	0.0961398	14.0797	0.140295	0.890691	0.992204	-4.67299
LmxM.31.1560	hypothetical protein, conserved	0.443163	12.5139	0.270791	0.791028	0.992204	-4.66876
LmxM.31.1770	hypothetical protein, conserved	-0.101937	17.1331	-0.244606	0.810782	0.992204	-4.66982
LmxM.31.1890	hypothetical protein, conserved	-0.463634	8.72454	-0.309842	0.761851	0.992204	-4.66698
LmxM.31.1940	heat shock protein-like protein, putative	-0.15673	15.9727	-0.193713	0.849553	0.992204	-4.67158
LmxM.31.2060	ABC transporter-like protein	0.163184	14.7936	0.217005	0.831751	0.992204	-4.67082
LmxM.31.2200	small nuclear ribonucleoprotein component-like protein	-0.163413	14.5791	-0.232172	0.82021	0.992204	-4.67029
LmxM.31.2210	hypothetical protein, conserved	0.127008	12.205	0.0939378	0.926667	0.992204	-4.67385
LmxM.31.2430	hypothetical protein, conserved	0.178248	14.4684	0.217489	0.831382	0.992204	-4.67081
LmxM.31.2450	hypothetical protein, conserved	-0.222938	11.1338	-0.15995	0.875509	0.992204	-4.67252
LmxM.31.2480	hypothetical protein, conserved	-0.264609	12.8178	-0.294755	0.773081	0.992204	-4.6677
LmxM.31.2850	hypothetical protein, conserved	0.119847	15.896	0.276638	0.786637	0.992204	-4.66851
LmxM.31.2890	hypothetical protein, conserved	-0.0588861	16.3471	-0.161587	0.874247	0.992204	-4.67248
LmxM.31.2900	hypothetical protein, conserved	-0.539931	13.0334	-0.298327	0.770417	0.992204	-4.66753
LmxM.31.2910	ubiquitin hydrolase, putative,cysteine peptidase, Clan CA, family C19, putative	-0.0915362	14.4027	-0.15051	0.882795	0.992204	-4.67275
LmxM.31.3200	hypothetical protein, conserved	0.303033	11.487	0.234048	0.818786	0.992204	-4.67022
LmxM.31.3230	dynein light intermediate chain, putative	-0.0524483	18.2799	-0.172391	0.865925	0.992204	-4.67219
LmxM.31.3290	hypothetical protein, conserved	0.119325	15.8712	0.213685	0.834283	0.992204	-4.67094
LmxM.31.3300	chaperone protein DNAj, putative	0.151577	12.3841	0.0967623	0.924469	0.992204	-4.67381
LmxM.31.3320	CYC2-like cyclin, putative,cyclin 6, putative	0.0708404	15.2571	0.120484	0.906039	0.992204	-4.6734
LmxM.31.3330	hypothetical protein, conserved	0.283075	8.31345	0.157809	0.87716	0.992204	-4.67257
LmxM.31.3610	hypothetical protein, conserved	-0.0747178	18.8445	-0.281696	0.782845	0.992204	-4.66829
LmxM.31.3760	hypothetical protein, conserved	0.186099	14.0094	0.285951	0.779659	0.992204	-4.6681
LmxM.32.0040	hypothetical protein, conserved	-0.257667	14.0609	-0.207966	0.838649	0.992204	-4.67113
LmxM.32.0080	hypothetical protein, conserved	0.158534	15.9202	0.247046	0.808935	0.992204	-4.66972
LmxM.32.0312	heat shock protein 83-1	0.0103343	27.2159	0.126192	0.901613	0.992204	-4.67329
LmxM.32.0550	hypothetical protein, conserved	-0.17734	14.6727	-0.267081	0.793818	0.992204	-4.66892
LmxM.32.0650	hypothetical protein, conserved	-0.202338	16.1824	-0.333464	0.744382	0.992204	-4.66579
LmxM.32.0765	hypothetical protein, conserved	-0.0252945	17.8236	-0.137559	0.892808	0.992204	-4.67305
LmxM.32.0910	hypothetical protein, conserved	-0.178374	15.623	-0.172236	0.866044	0.992204	-4.6722
LmxM.32.1030	hypothetical protein, conserved	0.229356	11.1876	0.122231	0.904684	0.992204	-4.67336
LmxM.32.1300	ABC transporter, putative	0.0476175	15.8238	0.0936168	0.926916	0.992204	-4.67385
LmxM.32.1355	hypothetical protein, conserved	-0.0781451	17.3559	-0.276994	0.78637	0.992204	-4.66849
LmxM.32.1410	hypothetical protein, conserved	0.119763	17.1332	0.287189	0.778733	0.992204	-4.66804
LmxM.32.1710	protein kinase, putative	-0.113336	14.9354	-0.24518	0.810347	0.992204	-4.6698
LmxM.32.1800	hypothetical protein, conserved	0.3188	13.2877	0.248675	0.807703	0.992204	-4.66966
LmxM.32.2160	hypothetical protein, conserved	0.0583607	18.1157	0.322406	0.752542	0.992204	-4.66636
LmxM.32.2260	glycosyl hydrolase-like protein	-0.0528771	17.8081	-0.17088	0.867088	0.992204	-4.67224
LmxM.32.2270;LmxM.01.0730	hypothetical protein, conserved	0.020039	21.3561	0.13669	0.893481	0.992204	-4.67307
LmxM.32.2280	hypothetical protein, conserved	0.133781	16.0755	0.216634	0.832034	0.992204	-4.67084
LmxM.32.2530	hypothetical protein, conserved	-0.235057	12.4864	-0.257424	0.801094	0.992204	-4.66931
LmxM.32.2620	hypothetical protein, conserved	-0.329504	13.418	-0.355896	0.727929	0.992204	-4.66459
LmxM.32.3090	hypothetical protein, conserved	-0.0519452	17.6279	-0.22281	0.827329	0.992204	-4.67062
LmxM.32.3180	hypothetical protein, conserved	-0.651718	6.48065	-0.232929	0.819635	0.992204	-4.67026
LmxM.32.3220	hypothetical protein, conserved	-0.539839	11.5151	-0.224695	0.825894	0.992204	-4.67056
LmxM.33.0030	protein kinase, putative	0.291663	14.1039	0.357004	0.72712	0.992204	-4.66453
LmxM.33.0120	adenylate kinase b, putative	0.105834	16.773	0.249542	0.807047	0.992204	-4.66963
LmxM.33.0180	hypothetical protein, conserved	0.224486	11.6185	0.127725	0.900425	0.992204	-4.67325
LmxM.33.0230	hypothetical protein, conserved	0.0210935	20.8562	0.12477	0.902715	0.992204	-4.67331
LmxM.33.0270	hypothetical protein, conserved	-0.0996502	17.0518	-0.320091	0.754254	0.992204	-4.66648
LmxM.33.0570	GTP-binding protein, putative	-0.119982	14.8117	-0.115548	0.90987	0.992204	-4.67349
LmxM.33.0580	hypothetical protein, conserved	-0.0863429	17.1638	-0.100658	0.921439	0.992204	-4.67374
LmxM.33.0640	hypothetical protein, unknown function	-0.0719602	15.052	-0.146484	0.885905	0.992204	-4.67285
LmxM.33.0650	proteasome regulatory non-ATP-ase subunit 11, putative,19S proteasome regulatory subunit, Metallo- peptidase, Clan MP, Family M67	0.0191259	18.5884	0.130981	0.897901	0.992204	-4.67319
LmxM.33.0690	hypothetical protein, conserved	-0.215863	8.12504	-0.13099	0.897894	0.992204	-4.67319
LmxM.33.0750	hypothetical protein, conserved	-0.478785	8.99133	-0.340342	0.739323	0.992204	-4.66543
LmxM.33.0820	elongation factor 1-beta	0.0674908	22.8267	0.297137	0.771304	0.992204	-4.66758
LmxM.33.1170	hypothetical protein, conserved	0.0445143	19.298	0.268404	0.792823	0.992204	-4.66886
LmxM.33.1415;LmxM.33.1400	d-isomer specific 2-hydroxyacid dehydrogenase- like protein	-0.0232601	19.072	-0.111569	0.912959	0.992204	-4.67356
LmxM.33.1470	hypothetical protein, conserved	-0.161046	14.6847	-0.247755	0.808399	0.992204	-4.6697
LmxM.33.1520	hypothetical protein, conserved	0.0639906	18.7447	0.314355	0.758503	0.992204	-4.66676
LmxM.33.2090	protein kinase, putative	-0.0638777	17.3585	-0.220519	0.829073	0.992204	-4.6707
LmxM.33.2200	hypothetical protein, conserved	0.532468	11.4461	0.272057	0.790077	0.992204	-4.6687
LmxM.33.2220	hypothetical protein, conserved	0.120028	15.7157	0.152632	0.881156	0.992204	-4.6727
LmxM.33.2230	hypothetical protein, conserved	-0.092894	14.306	-0.114808	0.910444	0.992204	-4.6735
LmxM.33.2240	hypothetical protein, conserved	0.0492605	16.0124	0.115576	0.909848	0.992204	-4.67349
LmxM.33.2280	hypothetical protein, conserved	-0.26804	9.36771	-0.163982	0.8724	0.992204	-4.67242
LmxM.33.2340	asparaginyl-tRNA synthetase, putative	0.0245564	20.3557	0.201463	0.843619	0.992204	-4.67134
LmxM.33.2580	hypothetical protein, conserved	-0.0323985	21.8583	-0.188838	0.85329	0.992204	-4.67172
LmxM.33.3030	hypothetical protein, conserved	0.0340271	18.6597	0.167389	0.869776	0.992204	-4.67233
LmxM.33.3080	exosome subunit rrp6p homologue, putative	-0.161359	9.34586	-0.0984067	0.92319	0.992204	-4.67378
LmxM.33.3190	hypothetical protein, conserved	0.0324024	18.299	0.187477	0.854334	0.992204	-4.67177
LmxM.33.3420	hypothetical protein, conserved	-0.11057	15.9983	-0.217013	0.831744	0.992204	-4.67082
LmxM.33.3500	ruvb-like 1 DNA helicase, putative	-0.0186738	22.3782	-0.148292	0.884508	0.992204	-4.67281
LmxM.33.3550	hypothetical protein, conserved	0.31818	10.2128	0.209299	0.83763	0.992204	-4.67108
LmxM.33.3640	hypothetical protein, conserved	0.383736	13.9343	0.258018	0.800646	0.992204	-4.66929
LmxM.33.3670	vacuolar ATP synthase catalytic subunit A, putative	-0.029203	21.2056	-0.23867	0.815279	0.992204	-4.67005
LmxM.33.3780	phosphomannomutase-like protein	-0.522726	10.8906	-0.227819	0.823518	0.992204	-4.67044
LmxM.33.3820	hypothetical protein, conserved	0.114751	18.5477	0.29169	0.775369	0.992204	-4.66784
LmxM.33.3880	dynein heavy chain, putative	-0.199981	15.5154	-0.338587	0.740612	0.992204	-4.66552
LmxM.33.4070	hypothetical protein, conserved	-0.077552	17.7162	-0.299996	0.769174	0.992204	-4.66745
LmxM.33.4130	hypothetical protein, conserved	-0.111793	20.1167	-0.358466	0.726052	0.992204	-4.66444
LmxM.34.0110	coatomer zeta subunit, putative	0.0302733	19.1185	0.157097	0.877709	0.992204	-4.67259
LmxM.34.0120	hypothetical protein, conserved	0.306799	9.25766	0.153636	0.88038	0.992204	-4.67268
LmxM.34.0150	hypothetical protein, conserved	-0.0372437	17.5814	-0.156409	0.87824	0.992204	-4.67261
LmxM.34.0250	hypothetical protein, conserved	0.522898	10.5968	0.301415	0.768117	0.992204	-4.66738
LmxM.34.0290	hypothetical protein, conserved	-0.0374597	19.2098	-0.164838	0.871741	0.992204	-4.6724
LmxM.34.0310	hypothetical protein, conserved	-0.119433	13.2958	-0.139827	0.891053	0.992204	-4.673
LmxM.34.0630	hypothetical protein, conserved	-0.424187	9.69138	-0.302372	0.767405	0.992204	-4.66734
LmxM.34.0690	hypothetical protein, conserved	-0.0714365	14.8888	-0.119118	0.907099	0.992204	-4.67342
LmxM.34.0830	NADH-dependent fumarate reductase-like protein	0.177154	13.3872	0.243027	0.811977	0.992204	-4.66988
LmxM.34.1180;LmxM.34.1190	NADH-dependent fumarate reductase, putative	-0.0275969	18.5877	-0.140782	0.890315	0.992204	-4.67298
LmxM.34.1230	short chain dehydrogenase, putative	-0.0338767	20.3698	-0.198447	0.845927	0.992204	-4.67143
LmxM.34.1260	hypothetical protein, conserved	-0.114149	16.542	-0.302359	0.767414	0.992204	-4.66734
LmxM.34.1380	mitochondrial processing peptidase, beta subunit, putative,metallo-peptidase, Clan ME, Family M16	0.0234756	23.2363	0.231536	0.820693	0.992204	-4.67031
LmxM.34.1770	hypothetical protein, conserved	-0.355443	12.3934	-0.231473	0.820741	0.992204	-4.67031
LmxM.34.1830	hypothetical protein, conserved	-0.0215829	21.3468	-0.175581	0.863472	0.992204	-4.67211
LmxM.34.1980	hypothetical protein, conserved	0.0794606	16.5218	0.259001	0.799904	0.992204	-4.66925
LmxM.34.2160	adenine aminohydrolase	-0.0556555	18.9988	-0.349635	0.732507	0.992204	-4.66493
LmxM.34.2240	hypothetical protein, conserved	-0.151218	11.9646	-0.118687	0.907434	0.992204	-4.67343
LmxM.34.2260	hypothetical protein, conserved	0.0444222	17.4237	0.191819	0.851004	0.992204	-4.67164
LmxM.34.2270	ATP-dependent RNA helicase-like protein	0.333662	14.2047	0.273088	0.789302	0.992204	-4.66866
LmxM.34.2640	hypothetical protein, conserved	-0.149458	15.3183	-0.173833	0.864815	0.992204	-4.67215
LmxM.34.2740	galactokinase-like protein	-0.0570016	19.3566	-0.304161	0.766073	0.992204	-4.66725
LmxM.34.3110	hypothetical protein, conserved	0.110719	15.9965	0.114103	0.910991	0.992204	-4.67352
LmxM.34.3280	60S ribosomal subunit protein L31, putative	0.0773189	19.2731	0.272564	0.789696	0.992204	-4.66868
LmxM.34.3410	hypothetical protein, conserved	0.11422	12.7018	0.148407	0.884419	0.992204	-4.6728
LmxM.34.3440	hypothetical protein, conserved	-0.0828585	16.8259	-0.210966	0.836357	0.992204	-4.67103
LmxM.34.3890	calmodulin-like protein,EF hand containing protein	-0.394062	12.2343	-0.305176	0.765318	0.992204	-4.66721
LmxM.34.3900	hypothetical protein, conserved	-0.0920581	16.8077	-0.331118	0.74611	0.992204	-4.66591
LmxM.34.4070	hypothetical protein, conserved	0.230554	14.2477	0.268715	0.792589	0.992204	-4.66885
LmxM.34.4110	hypothetical protein, conserved	-0.20533	15.5631	-0.31726	0.75635	0.992204	-4.66662
LmxM.34.4160	hypothetical protein, conserved	-0.173118	14.173	-0.208683	0.838101	0.992204	-4.6711
LmxM.34.4580	hypothetical protein, conserved	-0.73051	11.5876	-0.317834	0.755925	0.992204	-4.66659
LmxM.34.4630	hypothetical protein, conserved	-0.0700222	18.952	-0.245444	0.810147	0.992204	-4.66979
LmxM.34.4710	hypothetical protein, conserved	-0.136194	13.9126	-0.237651	0.816051	0.992204	-4.67008
LmxM.34.4820	hypothetical protein, conserved	-0.0887251	17.1147	-0.291359	0.775617	0.992204	-4.66785
LmxM.34.5040	polyadenylate-binding protein 1, putative	-0.0615958	20.1194	-0.30776	0.763398	0.992204	-4.66708
LmxM.34.5090	hypothetical protein, conserved	-0.110172	16.4226	-0.276539	0.786712	0.992204	-4.66851
LmxM.34.5190	NIMA-related kinase, putative	-0.0781968	17.2794	-0.283067	0.781818	0.992204	-4.66822
LmxM.34.5260	hypothetical protein, conserved	-0.0248479	17.6463	-0.129747	0.898857	0.992204	-4.67321
LmxM.34.5290	p21 antigen protein	-0.35468	14.0183	-0.325394	0.750334	0.992204	-4.66621
LmxM.34.5390	hypothetical protein, conserved	0.133368	15.2592	0.263707	0.796358	0.992204	-4.66906
LmxM.36.0180	elongation factor 2	0.0220352	25.1764	0.297526	0.771015	0.992204	-4.66757
LmxM.36.0250;LmxM.36.1010	EIF3-interacting protein-like protein	-0.0166194	21.7861	-0.0952349	0.925657	0.992204	-4.67383
LmxM.36.0360	hypothetical protein, conserved	-0.0321007	19.5771	-0.207197	0.839236	0.992204	-4.67115
LmxM.36.0500	DNAJ domain protein, putative	-0.0856859	17.3249	-0.337776	0.741209	0.992204	-4.66557
LmxM.36.0570	Mitochondrial elongation factor G, putative	0.0140128	23.4996	0.10446	0.918483	0.992204	-4.67368
LmxM.36.0590	hypothetical protein, conserved	-0.118041	13.4211	-0.126442	0.901419	0.992204	-4.67328
LmxM.36.0690	hypothetical protein, conserved	-0.621055	10.5327	-0.353261	0.729854	0.992204	-4.66473
LmxM.36.0860	mitogen-activated protein kinase kinase (MKK5)	0.207695	15.5544	0.281976	0.782635	0.992204	-4.66827
LmxM.36.0890	eukaryotic translation initiation factor 6 (eIF-6), putative	-0.0714958	16.9598	-0.211611	0.835865	0.992204	-4.67101
LmxM.36.1020	hypothetical protein, conserved	0.479191	11.8791	0.279262	0.784669	0.992204	-4.66839
LmxM.36.1160	hypothetical protein, conserved	-0.104191	16.9293	-0.300775	0.768594	0.992204	-4.66741
LmxM.36.1230	hypothetical protein, conserved	-0.278885	14.7117	-0.278932	0.784916	0.992204	-4.66841
LmxM.36.1350	hypothetical protein, conserved	-0.275642	10.5653	-0.131078	0.897827	0.992204	-4.67319
LmxM.36.1370	Transitional endoplasmic reticulum ATPase, putative,valosin-containing protein homolog	-0.0282217	21.2455	-0.249836	0.806825	0.992204	-4.66962
LmxM.36.1380	hypothetical protein, conserved	0.0828468	14.9581	0.155641	0.878833	0.992204	-4.67263
LmxM.36.1580	hypothetical protein, conserved	-0.257586	12.9192	-0.274367	0.788341	0.992204	-4.66861
LmxM.36.1630	clathrin heavy chain, putative	-0.0256507	23.2817	-0.2238	0.826575	0.992204	-4.67059
LmxM.36.1750	hypothetical protein, conserved	-0.0251495	18.1459	-0.134442	0.895221	0.992204	-4.67312
LmxM.36.1870	hypothetical protein, conserved	-0.486654	10.8513	-0.182443	0.858198	0.992204	-4.67191
LmxM.36.1905	hypothetical protein, conserved	0.111116	12.5923	0.103823	0.918978	0.992204	-4.67369
LmxM.36.2170	hypothetical protein, conserved	-0.278366	14.5522	-0.36191	0.723541	0.992204	-4.66425
LmxM.36.2250	developmentally regulated GTP-binding protein 1, putative	-0.0326531	20.381	-0.208276	0.838412	0.992204	-4.67112
LmxM.36.2280	hypothetical protein, conserved	0.196736	14.5091	0.321626	0.753119	0.992204	-4.6664
LmxM.36.2310	hypothetical protein, conserved	-0.181291	15.3071	-0.271901	0.790194	0.992204	-4.66871
LmxM.36.2360	tyrosine aminotransferase, putative	-0.030203	23.2259	-0.295547	0.77249	0.992204	-4.66766
LmxM.36.2540	hypothetical protein, unknown function	-0.157315	15.9461	-0.143528	0.888191	0.992204	-4.67292
LmxM.36.2630	protein kinase, putative	-0.150317	14.3463	-0.224254	0.82623	0.992204	-4.67057
LmxM.36.2700	hypothetical protein, conserved	0.0817856	18.2342	0.29661	0.771697	0.992204	-4.66761
LmxM.36.2790	hypothetical protein, conserved	-0.219292	12.7069	-0.195879	0.847893	0.992204	-4.67151
LmxM.36.2930	hypothetical protein, conserved,predicted zinc finger protein	-0.49923	6.86897	-0.236658	0.816805	0.992204	-4.67012
LmxM.36.2970	hypothetical protein, conserved	-0.0799306	16.1378	-0.193534	0.84969	0.992204	-4.67158
LmxM.36.3000	ATP-dependent RNA helicase, putative	-0.101015	14.89	-0.166646	0.870348	0.992204	-4.67235
LmxM.36.3060	cullin-like protein	-0.236973	9.85061	-0.146011	0.886271	0.992204	-4.67286
LmxM.36.3070	fibrillarin	0.059953	15.8738	0.147214	0.885341	0.992204	-4.67283
LmxM.36.3330	hypothetical protein, conserved	-0.422199	11.7332	-0.306932	0.764013	0.992204	-4.66712
LmxM.36.3380	hypothetical protein, conserved	-0.352406	10.6362	-0.234271	0.818617	0.992204	-4.67021
LmxM.36.3450	glycosyl transferase-like protein	0.344288	12.3116	0.192332	0.850611	0.992204	-4.67162
LmxM.36.3750	40S ribosomal protein S27-1, putative	-0.0637371	22.1062	-0.341683	0.738338	0.992204	-4.66536
LmxM.36.3850	hypothetical protein, conserved	0.250306	12.9222	0.233737	0.819022	0.992204	-4.67023
LmxM.36.4070	phosphoglycerate mutase-like protein	-0.228318	10.5954	-0.163017	0.873144	0.992204	-4.67244
LmxM.36.4170	oxidoreductase, putative	-0.0695702	19.8371	-0.299839	0.769291	0.992204	-4.66746
LmxM.36.4320	hypothetical protein, conserved	0.306431	8.74403	0.280206	0.783961	0.992204	-4.66835
LmxM.36.4410	hypothetical protein, conserved	0.413996	9.59958	0.285103	0.780294	0.992204	-4.66813
LmxM.36.4450	mitochondrial intermediate peptidase, putative,metallo-peptidase, Clan MA(E), Family M3	-0.0328891	21.0112	-0.213122	0.834712	0.992204	-4.67095
LmxM.36.4620	hypothetical protein, conserved	-0.0623347	19.1816	-0.346219	0.735009	0.992204	-4.66512
LmxM.36.4650	60S acidic ribosomal protein, putative	-0.164854	15.2729	-0.113819	0.911212	0.992204	-4.67352
LmxM.36.4660	hypothetical protein, conserved	-0.0629821	15.7295	-0.171136	0.866891	0.992204	-4.67223
LmxM.36.4760	hypothetical protein, conserved	0.0893916	14.6168	0.112254	0.912427	0.992204	-4.67355
LmxM.36.4780	hypothetical protein, conserved	-0.121188	17.9079	-0.355998	0.727854	0.992204	-4.66458
LmxM.36.4810	hypothetical protein, conserved	-0.0297232	18.5585	-0.162032	0.873904	0.992204	-4.67247
LmxM.36.4830	hypothetical protein, conserved	-0.377543	9.5974	-0.214506	0.833656	0.992204	-4.67091
LmxM.36.4850	hypothetical protein, conserved	0.111611	12.3412	0.115654	0.909787	0.992204	-4.67349
LmxM.36.5070	hypothetical protein, conserved	-0.0454448	15.6872	-0.113502	0.911458	0.992204	-4.67353
LmxM.36.5080	hypothetical protein, conserved	-0.684062	10.8488	-0.345222	0.73574	0.992204	-4.66517
LmxM.36.5230	hypothetical protein, conserved	0.0597684	16.2208	0.155279	0.879113	0.992204	-4.67264
LmxM.36.5350	protein kinase, putative	-0.262303	14.106	-0.301347	0.768167	0.992204	-4.66739
LmxM.36.5390	phosphoribosylpyrophosphate synthetase, putative	-0.0154811	20.6834	-0.117526	0.908335	0.992204	-4.67345
LmxM.36.5420	branch point binding protein, putative	-0.109199	17.8061	-0.269712	0.791839	0.992204	-4.6688
LmxM.36.5460	hypothetical protein, conserved	-0.0463621	18.0734	-0.157998	0.877015	0.992204	-4.67257
LmxM.36.5520	hypothetical protein, conserved	-0.386904	11.7357	-0.330191	0.746794	0.992204	-4.66596
LmxM.36.5890	hypothetical protein, conserved	0.176587	14.8721	0.350398	0.731949	0.992204	-4.66489
LmxM.36.5930	hypothetical protein, conserved	-0.0982875	18.4236	-0.36077	0.724371	0.992204	-4.66431
LmxM.36.6070	rab-like GTPase activating protein, putative	0.149166	16.0167	0.29876	0.770094	0.992204	-4.66751
LmxM.36.6090	hypothetical protein, conserved	-0.0682464	17.8163	-0.290426	0.776313	0.992204	-4.66789
LmxM.36.6190	hypothetical protein, conserved	0.11828	14.1573	0.180872	0.859405	0.992204	-4.67196
LmxM.36.6550	protein-l-isoaspartate o-methyltransferase, putative	-0.0977522	14.1721	-0.177742	0.86181	0.992204	-4.67205
LmxM.36.6560	hypothetical protein, conserved	0.492743	12.4766	0.296046	0.772118	0.992204	-4.66764
LmxM.36.6630	hypothetical protein, conserved	-0.164059	15.8536	-0.294162	0.773524	0.992204	-4.66772
LmxM.36.6750	prolyl oligopeptidase, putative	0.114541	15.6753	0.256668	0.801664	0.992204	-4.66934
LmxM.01.0335	hypothetical protein, conserved	0.127831	13.8075	0.0866381	0.932349	0.992391	-4.67395
LmxM.04.0940	unspecified product	-0.0286293	20.2728	-0.0895311	0.930097	0.992391	-4.67391
LmxM.08_29.2060	hypothetical protein, conserved	-0.0786222	16.3241	-0.0887004	0.930743	0.992391	-4.67392
LmxM.10.0950	translation initiation factor eif-2b beta subunit, putative,eIF-2B GDP-GTP exchange factor, putative	-0.0411597	15.2491	-0.0901494	0.929615	0.992391	-4.6739
LmxM.13.0580	hypothetical protein, conserved	0.173537	9.67594	0.0859516	0.932884	0.992391	-4.67396
LmxM.13.1090	proteasome regulatory ATPase subunit 2, putative	-0.0319259	17.0784	-0.0861835	0.932703	0.992391	-4.67396
LmxM.14.0640	fatty acid elongase, putative	0.0222889	18.5663	0.0863466	0.932576	0.992391	-4.67396
LmxM.15.1440	glutaminyl-tRNA synthetase, putative	0.0147766	19.8864	0.0921684	0.928044	0.992391	-4.67387
LmxM.16.0960	hypothetical protein, conserved	0.0423339	16.745	0.0894075	0.930193	0.992391	-4.67391
LmxM.18.1130	ras-related protein rab-5, putative	0.0265697	19.3421	0.0866053	0.932375	0.992391	-4.67395
LmxM.20.0110	phosphoglycerate kinase B, cytosolic	-0.0150015	18.6008	-0.0888056	0.930661	0.992391	-4.67392
LmxM.21.0190	hypothetical protein, conserved	-0.0318371	17.1127	-0.0910368	0.928924	0.992391	-4.67389
LmxM.24.0330	hypothetical protein, conserved	0.0228192	17.5684	0.0924116	0.927854	0.992391	-4.67387
LmxM.24.1040	hypothetical protein, unknown function	0.0781217	13.3211	0.085832	0.932977	0.992391	-4.67396
LmxM.25.0670	epsin, putative	0.0112639	19.8187	0.087361	0.931786	0.992391	-4.67394
LmxM.26.1620	cdp-diacylglycerol synthetase-like protein	-0.0839053	16.7049	-0.0906122	0.929255	0.992391	-4.6739
LmxM.28.0410	hypothetical protein, conserved	0.160738	13.1483	0.0876747	0.931542	0.992391	-4.67394
LmxM.29.0560	hypothetical protein, conserved	0.0201411	17.3985	0.0859275	0.932903	0.992391	-4.67396
LmxM.30.2640	2-oxoglutarate dehydrogenase, e3 component, lipoamidedehydrogenase-like protein	0.0148522	20.3434	0.0915656	0.928513	0.992391	-4.67388
LmxM.32.0610	hypothetical protein, conserved	-0.0143	19.9614	-0.0869262	0.932125	0.992391	-4.67395
LmxM.36.1635	poly-zinc finger protein 2, putative	-0.0275851	15.8734	-0.0865469	0.93242	0.992391	-4.67395
LmxM.03.0800	unspecified product	-0.131178	9.69295	-0.0821715	0.935828	0.992438	-4.67401
LmxM.06.0650	lanosterol synthase, putative	0.0432831	16.7741	0.077474	0.939488	0.992438	-4.67407
LmxM.07.0010	ubiquitin activating E1 enzyme, putative	0.137794	12.4485	0.0851349	0.93352	0.992438	-4.67397
LmxM.08_29.0440	hypothetical protein, conserved	0.127537	8.98568	0.0765487	0.94021	0.992438	-4.67408
LmxM.08_29.1300	hypothetical protein, conserved	0.0134877	19.4615	0.0765443	0.940213	0.992438	-4.67408
LmxM.08_29.1600	hypothetical protein, conserved	0.0126658	19.4415	0.0790538	0.938257	0.992438	-4.67405
LmxM.08_29.2370	60S ribosomal protein L39, putative	0.135402	11.0041	0.0767271	0.940071	0.992438	-4.67408
LmxM.08.0620	hypothetical protein, conserved	0.0949415	14.5863	0.0791863	0.938154	0.992438	-4.67405
LmxM.08.0990	hypothetical protein, conserved	-0.108861	13.8614	-0.0819946	0.935966	0.992438	-4.67401
LmxM.14.0120	hypothetical protein, conserved	0.0813467	13.4491	0.0796045	0.937828	0.992438	-4.67405
LmxM.14.1430	hypothetical protein, conserved	0.102462	11.2436	0.0763936	0.940331	0.992438	-4.67409
LmxM.18.0620	60S ribosomal protein L10a, putative	0.0093983	20.1931	0.077237	0.939673	0.992438	-4.67407
LmxM.19.0020	hypothetical protein, conserved	-0.0401493	16.8795	-0.0800233	0.937502	0.992438	-4.67404
LmxM.21.1210	thymidine kinase, putative	-0.104605	9.03406	-0.0797102	0.937746	0.992438	-4.67404
LmxM.24.2210	60S ribosomal protein L12, putative	-0.114339	10.2798	-0.0783641	0.938795	0.992438	-4.67406
LmxM.26.0020	methylmalonyl-coa epimerase-like protein	-0.0803405	12.9711	-0.0838432	0.934526	0.992438	-4.67399
LmxM.28.2520	hypothetical protein, conserved	0.13767	10.5812	0.076063	0.940588	0.992438	-4.67409
LmxM.29.3380	PAS-domain containing phosphoglycerate kinase, putative	-0.0349429	16.582	-0.0828051	0.935335	0.992438	-4.674
LmxM.30.2880	aldehyde reductase, putative,oxidoreductase, putative	0.0700506	15.3734	0.0798634	0.937626	0.992438	-4.67404
LmxM.30.3090	peptidase, putative,metallo-peptidase, Clan ME, Family M16	0.0208312	17.3765	0.0832698	0.934973	0.992438	-4.674
LmxM.31.0890	ethanolamine-phosphate cytidylyltransferase, putative	0.0212255	19.177	0.076474	0.940268	0.992438	-4.67408
LmxM.31.2650	hypothetical protein, conserved	-0.0336568	16.1839	-0.0779911	0.939085	0.992438	-4.67407
LmxM.31.2690;LmxM.31.2710	ribosomal protein L27, putative	0.0117602	23.3937	0.0807048	0.936971	0.992438	-4.67403
LmxM.31.2920	hypothetical protein, conserved	-0.0171198	17.6964	-0.0826618	0.935446	0.992438	-4.67401
LmxM.33.0910	hypothetical protein, conserved	-0.0908739	15.4677	-0.0801474	0.937405	0.992438	-4.67404
LmxM.34.2970	hypothetical protein, conserved	0.0326623	15.8684	0.0788364	0.938427	0.992438	-4.67406
LmxM.34.4950	hypothetical protein, conserved	0.0495032	16.0211	0.0801517	0.937402	0.992438	-4.67404
LmxM.13.1050	hypothetical protein, conserved	0.242994	10.4043	0.0748427	0.941539	0.992702	-4.6741
LmxM.24.0761	malic enzyme	0.00886506	21.6053	0.0753452	0.941148	0.992702	-4.6741
LmxM.33.0300	hypothetical protein, conserved	0.122948	9.17171	0.0746631	0.941679	0.992702	-4.67411
LmxM.03.0770	unspecified product	0.0135735	19.6831	0.0690701	0.94604	0.993089	-4.67417
LmxM.05.0140	nucleolar RNA helicase II, putative	-0.00878321	19.7096	-0.0684529	0.946522	0.993089	-4.67418
LmxM.05.0800	MYND zinc finger (ZnF) domain-like protein	-0.103996	12.3627	-0.0709314	0.944589	0.993089	-4.67415
LmxM.06.0930	2,4-dienoyl-coa reductase-like protein	0.0290327	15.2536	0.0701275	0.945216	0.993089	-4.67416
LmxM.08_29.0120	proteasome regulatory non-ATPase subunit, putative	0.0130671	19.5358	0.0689854	0.946106	0.993089	-4.67417
LmxM.11.0580	cytochrome b5, putative	-0.080723	15.5283	-0.073386	0.942675	0.993089	-4.67412
LmxM.14.0040	j-binding protein, putative	-0.0669327	11.8244	-0.0724271	0.943423	0.993089	-4.67413
LmxM.16.1065	hypothetical protein, conserved	-0.0189118	17.2761	-0.0702385	0.945129	0.993089	-4.67416
LmxM.17.0010	hypothetical protein, conserved	-0.00786309	23.2613	-0.0710012	0.944535	0.993089	-4.67415
LmxM.23.1260	hypothetical protein, conserved	-0.080761	9.98916	-0.0683183	0.946627	0.993089	-4.67418
LmxM.25.0480	hypothetical protein, conserved	0.067513	12.0919	0.0699516	0.945353	0.993089	-4.67416
LmxM.26.1900	hypothetical protein, conserved	0.0238637	17.8708	0.0698619	0.945423	0.993089	-4.67416
LmxM.28.0610	dynein heavy chain, putative	-0.0287207	15.2368	-0.0688361	0.946223	0.993089	-4.67417
LmxM.31.3260	glucosamine-6-phosphate isomerase, putative,glucosamine-6-phosphate deaminase, putative	-0.020828	16.4337	-0.0680783	0.946814	0.993089	-4.67418
LmxM.34.0070	prohibitin, putative	0.0134271	20.1825	0.0726692	0.943234	0.993089	-4.67413
LmxM.36.5380	NADH dehydrogenase, putative	0.01744	20.3665	0.0701363	0.945209	0.993089	-4.67416
LmxM.36.6670	hypothetical protein, conserved	-0.0370338	16.8942	-0.0709874	0.944545	0.993089	-4.67415
LmxM.22.0890	hypothetical protein, conserved	0.0317104	17.2769	0.0668134	0.947801	0.993691	-4.67419
LmxM.25.0320	hypothetical protein, conserved	0.108038	10.3878	0.0661049	0.948353	0.993691	-4.6742
LmxM.27.0790	hypothetical protein, conserved	-0.0887795	12.4496	-0.0655431	0.948791	0.993691	-4.67421
LmxM.29.2980	glyceraldehyde 3-phosphate dehydrogenase, glycosomal	0.00748764	22.1287	0.0658018	0.94859	0.993691	-4.6742
LmxM.34.2120	R-SNARE protein, putative	-0.0407158	15.5663	-0.0664198	0.948108	0.993691	-4.6742
LmxM.10.0740	hypothetical protein, conserved	0.0342703	14.4762	0.0651718	0.949081	0.993701	-4.67421
LmxM.08.0090	adaptor complex protein (AP) 3 delta subunit 1, putative	0.0747191	9.99734	0.0601779	0.952978	0.993735	-4.67426
LmxM.12.1330	serine peptidase, putative,serine peptidase, Clan SC, Family S9D	-0.0232952	16.5333	-0.0585475	0.95425	0.993735	-4.67428
LmxM.16.0240	histone acethyltransferase-like protein	0.0749498	12.2218	0.0642754	0.94978	0.993735	-4.67422
LmxM.16.1190	hypothetical protein, conserved	-0.0272741	16.4784	-0.0590209	0.95388	0.993735	-4.67427
LmxM.17.0070	ADP-ribosylation factor, putative	-0.0140272	18.2392	-0.0589456	0.953939	0.993735	-4.67427
LmxM.18.0600	hypothetical protein, conserved	-0.0305521	16.3817	-0.0575189	0.955053	0.993735	-4.67429
LmxM.21.0640	phosphoglucomutase, putative	-0.0187897	18.4051	-0.0576126	0.95498	0.993735	-4.67428
LmxM.24.1330	hypothetical protein, conserved	0.0606112	10.1589	0.0623657	0.95127	0.993735	-4.67424
LmxM.26.0840	hypothetical protein, conserved	0.0241198	16.4138	0.0621873	0.95141	0.993735	-4.67424
LmxM.27.0170	hypothetical protein, conserved	-0.0922525	10.6318	-0.0619385	0.951604	0.993735	-4.67424
LmxM.27.2190	hypothetical protein, conserved	-0.0544691	13.1032	-0.0564983	0.955849	0.993735	-4.67429
LmxM.28.0530	RAD50 DNA repair-like protein	-0.0261085	15.8892	-0.0612321	0.952155	0.993735	-4.67425
LmxM.28.1730	proteasome regulatory non-ATP-ase subunit 2, putative	-0.0193661	18.5858	-0.059676	0.953369	0.993735	-4.67427
LmxM.29.0830	hypothetical protein, conserved	0.0108777	18.7174	0.0613811	0.952039	0.993735	-4.67425
LmxM.29.1250	Pyridoxal kinase, putative	0.010357	20.091	0.0565808	0.955785	0.993735	-4.67429
LmxM.29.3040	eukaryotic translation initiation factor 3 subunit 7-like protein	0.010875	20.4268	0.0575771	0.955007	0.993735	-4.67429
LmxM.31.1090	hypothetical protein, conserved	0.0176891	18.2413	0.0598817	0.953209	0.993735	-4.67426
LmxM.31.2630	superoxide dismutase, putative	0.0569827	13.4017	0.0567936	0.955619	0.993735	-4.67429
LmxM.31.3190	hypothetical protein, conserved	-0.10855	12.4179	-0.0585434	0.954253	0.993735	-4.67428
LmxM.32.1610	peptidase M20/M25/M40, putative	-0.0118905	17.973	-0.0622677	0.951347	0.993735	-4.67424
LmxM.33.0210	hypothetical protein, conserved	0.0155588	18.5737	0.0622287	0.951377	0.993735	-4.67424
LmxM.36.1960	phosphomannomutase, putative	0.0141418	18.1268	0.0566429	0.955736	0.993735	-4.67429
LmxM.36.2640	hypothetical protein, conserved	0.0969772	11.8615	0.0627603	0.950963	0.993735	-4.67424
LmxM.36.6540	similarity to endo-1-like protein	0.182772	6.53139	0.0647002	0.949449	0.993735	-4.67422
LmxM.03.0830	hypothetical protein, conserved	0.0793127	10.0037	0.053847	0.957919	0.994025	-4.67432
LmxM.15.0580	hypothetical protein, conserved	0.0668031	15.5519	0.0546516	0.957291	0.994025	-4.67431
LmxM.22.1140	adaptor complex AP-1 medium subunit, putative,Mu-adaptin 1, putative	0.0170092	18.817	0.0536671	0.958059	0.994025	-4.67432
LmxM.24.0080	hypothetical protein, conserved	-0.0157123	16.7768	-0.0546798	0.957269	0.994025	-4.67431
LmxM.25.1060	hypothetical protein, conserved	0.0670041	11.5034	0.0537354	0.958006	0.994025	-4.67432
LmxM.26.2410	hypothetical protein, conserved	-0.0232481	17.1974	-0.0536241	0.958093	0.994025	-4.67432
LmxM.36.0050	PUF1, putative	0.0107784	19.8567	0.0552628	0.956814	0.994025	-4.67431
LmxM.15.1450	proliferative cell nuclear antigen (PCNA), putative	-0.0120477	18.2835	-0.053056	0.958537	0.994194	-4.67432
LmxM.14.0670	fatty acid elongase, putative	-0.0108167	23.4176	-0.0515123	0.959742	0.994272	-4.67434
LmxM.18.1150	hypothetical protein, conserved	-0.030577	15.9691	-0.0516056	0.959669	0.994272	-4.67434
LmxM.27.1260	T-complex protein 1, beta subunit, putative	0.00569263	22.7118	0.0511618	0.960015	0.994272	-4.67434
LmxM.36.3260	hypothetical protein, conserved	0.0285901	16.5637	0.052493	0.958976	0.994272	-4.67433
LmxM.36.6340	ubiquitin-protein ligase, putative	0.0447127	14.9134	0.0522269	0.959184	0.994272	-4.67433
LmxM.22.0420	40S ribosomal protein S15, putative	0.0246592	20.5714	0.0504652	0.960559	0.994544	-4.67435
LmxM.08.0290	iron superoxide dismutase	0.0217652	17.7088	0.048861	0.961812	0.995259	-4.67436
LmxM.28.1820	replication factor A, 51kDa subunit, putative	-0.0240937	20.6847	-0.0489792	0.96172	0.995259	-4.67436
LmxM.28.0430	hypothetical protein, conserved	-0.0489741	11.873	-0.0476922	0.962725	0.995912	-4.67437
LmxM.31.1750	hypothetical protein, conserved	-0.0886931	10.0567	-0.0469329	0.963318	0.996235	-4.67437
LmxM.15.1210	inositol/phosphatidylinositol phosphatase, putative	-0.0151672	16.9209	-0.0463168	0.963799	0.996342	-4.67438
LmxM.29.0750	4-methyl-5(beta-hydroxyethyl)-thiazole monophosphate synthesis protein, putative	-0.0258594	17.9828	-0.0460795	0.963984	0.996342	-4.67438
LmxM.02.0680;LmxM.27.2600	hypothetical protein, conserved	-0.0412412	12.1605	-0.0422399	0.966983	0.996459	-4.67441
LmxM.11.0820	hypothetical protein, conserved	0.00685152	20.5114	0.0435844	0.965933	0.996459	-4.6744
LmxM.18.1240	hypothetical protein, conserved	-0.00777632	18.5932	-0.0432677	0.96618	0.996459	-4.6744
LmxM.21.1360	hypothetical protein, conserved	-0.0553255	13.7323	-0.041972	0.967192	0.996459	-4.67441
LmxM.26.1360	hypothetical protein, conserved	-0.0151389	17.6857	-0.0422778	0.966954	0.996459	-4.67441
LmxM.27.1250	hypothetical protein, conserved	0.00423934	22.0784	0.0424164	0.966845	0.996459	-4.67441
LmxM.30.1720	hypothetical protein, conserved	-0.00968033	17.8368	-0.0423557	0.966893	0.996459	-4.67441
LmxM.31.3390	hypothetical protein, conserved	-0.010528	19.071	-0.0425829	0.966715	0.996459	-4.6744
LmxM.32.0590	hypothetical protein, conserved	-0.102032	9.78803	-0.0428187	0.966531	0.996459	-4.6744
LmxM.34.1010;LmxM.34.1000;LmxM.29.3470	casein kinase, putative	0.00559287	21.6331	0.0445575	0.965173	0.996459	-4.67439
LmxM.34.3060	ubiquitin-activating enzyme e1, putative	0.00469317	21.1628	0.0441914	0.965459	0.996459	-4.67439
LmxM.26.2390	hypothetical protein, conserved	-0.0703283	7.06564	-0.0413492	0.967679	0.99667	-4.67441
LmxM.09.0890	phospholipid transporting ATPase-like protein, putative	0.0870519	9.69007	0.0392681	0.969305	0.997618	-4.67443
LmxM.10.0640	hypothetical protein, conserved	0.0280372	13.3624	0.0396132	0.969035	0.997618	-4.67442
LmxM.34.5250	glycosyl transferase, putative	0.0143938	16.0414	0.0390617	0.969466	0.997618	-4.67443
LmxM.36.5910	hypothetical protein, conserved	0.00495088	20.7292	0.0387284	0.969726	0.997618	-4.67443
LmxM.33.0815	hypothetical protein, conserved	0.0231682	16.2523	0.037758	0.970485	0.997864	-4.67444
LmxM.36.6390	methylenetetrahydrofolate reductase, putative	0.0596331	9.91049	0.0377007	0.970529	0.997864	-4.67444
LmxM.21.1830	proteasome alpha 5 subunit, putative,20S proteasome subunit alpha 5, (putative)	-0.00784482	21.3434	-0.0368168	0.97122	0.997995	-4.67444
LmxM.29.0910	ubiquitin-protein ligase, putative	0.037144	13.2818	0.0369723	0.971098	0.997995	-4.67444
LmxM.17.0920	ATP-dependent RNA helicase, putative	0.0102378	17.871	0.0363509	0.971584	0.998079	-4.67444
LmxM.06.0920	hypothetical protein, conserved	0.0242224	16.1596	0.0346023	0.97295	0.999067	-4.67445
LmxM.31.1960	1-acyl-sn-glycerol-3-phosphateacyltransferase-like protein, putative	0.0158091	16.8522	0.0343975	0.97311	0.999067	-4.67445
LmxM.30.2020;LmxM.30.1890	succinyl-diaminopimelate desuccinylase-like protein	0.00713605	19.6251	0.0330541	0.97416	0.999855	-4.67446
LmxM.01.0320	poly(A) export protein, putative	-0.00817313	14.8803	-0.0109586	0.991432	0.999913	-4.67454
LmxM.01.0460	unspecified product	0.00227113	20.3561	0.01571	0.987717	0.999913	-4.67453
LmxM.02.0090	hypothetical protein, conserved	-0.00024377	18.5431	-0.00143066	0.998881	0.999913	-4.67455
LmxM.02.0580	hypothetical protein, conserved	-0.0435825	9.28446	-0.0227052	0.982248	0.999913	-4.67451
LmxM.03.0190	U2 splicing auxiliary factor, putative	-0.0178201	17.8882	-0.0238788	0.981331	0.999913	-4.6745
LmxM.03.0520	hypothetical protein, conserved	0.00385122	18.4866	0.0170578	0.986663	0.999913	-4.67453
LmxM.04.0960	adenylate kinase, putative	0.00689331	15.9455	0.0206173	0.983881	0.999913	-4.67451
LmxM.07.0200	phosphatidylglycerophosphate synthase-like protein	-0.0155369	16.2951	-0.025517	0.980051	0.999913	-4.6745
LmxM.08_29.0210	hypothetical protein, conserved	0.0197303	16.0032	0.0201762	0.984225	0.999913	-4.67452
LmxM.08_29.1900	hypothetical protein, conserved	-0.000605934	15.0857	-0.00104705	0.999181	0.999913	-4.67455
LmxM.08.0330	hypothetical protein, conserved	-0.00189906	15.8539	-0.00482652	0.996226	0.999913	-4.67455
LmxM.08.1170	hypothetical protein, conserved	-0.00136018	17.7545	-0.00650643	0.994913	0.999913	-4.67454
LmxM.09.1510	hypothetical protein, conserved	0.00714533	15.0054	0.0147182	0.988492	0.999913	-4.67453
LmxM.10.0400	pteridine transporter ft5, putative	-0.00551538	12.6093	-0.00697757	0.994544	0.999913	-4.67454
LmxM.11.1180	hypothetical protein, conserved	-0.0200907	8.20775	-0.0113722	0.991108	0.999913	-4.67454
LmxM.12.0450	hypothetical protein, unknown function	-0.0374768	12.4724	-0.0299009	0.976624	0.999913	-4.67448
LmxM.13.0730	ubiquitin-like protein	-0.00371552	16.2767	-0.0090407	0.992931	0.999913	-4.67454
LmxM.13.1700	hypothetical protein, unknown function	0.0322932	12.8204	0.0321289	0.974883	0.999913	-4.67447
LmxM.14.0350	threonine synthase, putative	0.0044371	17.5197	0.0171007	0.98663	0.999913	-4.67453
LmxM.15.0800	hypothetical protein, conserved	-0.00152319	13.5403	-0.00125356	0.99902	0.999913	-4.67455
LmxM.16.0110	hypothetical protein, conserved	0.0093271	16.2621	0.0217761	0.982975	0.999913	-4.67451
LmxM.16.1070	hypothetical protein, conserved	-0.0039959	17.8422	-0.0170308	0.986684	0.999913	-4.67453
LmxM.16.1150	hypothetical protein, conserved	-0.0378008	11.3587	-0.0241894	0.981088	0.999913	-4.6745
LmxM.17.0380	hypothetical protein, conserved	-0.0670357	8.65272	-0.0316868	0.975229	0.999913	-4.67447
LmxM.17.0410	hypothetical protein, conserved	0.00175547	13.4835	0.00173303	0.998645	0.999913	-4.67455
LmxM.17.0480	hypothetical protein, unknown function	0.0106411	19.6348	0.0258443	0.979795	0.999913	-4.6745
LmxM.17.1300	hypothetical protein, conserved	0.00504559	7.2205	0.00259302	0.997973	0.999913	-4.67455
LmxM.18.0310	hypothetical protein, conserved	-0.0266267	13.6726	-0.0303254	0.976292	0.999913	-4.67448
LmxM.18.0490	hypothetical protein, conserved	0.00410176	17.655	0.015255	0.988073	0.999913	-4.67453
LmxM.20.0580	hypothetical protein	-0.041303	9.21848	-0.0245962	0.98077	0.999913	-4.6745
LmxM.20.1290	hypothetical protein, conserved	-0.0606567	10.5399	-0.0291792	0.977188	0.999913	-4.67448
LmxM.21.0720	hypothetical protein, conserved	0.00837112	16.8168	0.0304544	0.976192	0.999913	-4.67447
LmxM.21.1563	choline dehydrogenase, like protein	0.00279956	18.2655	0.012065	0.990567	0.999913	-4.67454
LmxM.22.0520	hypothetical protein, conserved	0.0015322	16.5227	0.00333968	0.997389	0.999913	-4.67455
LmxM.22.1540	alanyl-tRNA synthetase, putative	0.000617691	22.8011	0.00468358	0.996338	0.999913	-4.67455
LmxM.23.0220	multidrug resistance protein, putative,p-glycoprotein, putative,ABC transporter, putative	-0.00673811	16.7432	-0.0200944	0.984289	0.999913	-4.67452
LmxM.24.0400	hypothetical protein, conserved	0.0209369	10.6246	0.0161292	0.987389	0.999913	-4.67453
LmxM.24.0600	hypothetical protein, conserved	-0.00335101	16.2274	-0.0120976	0.990541	0.999913	-4.67454
LmxM.25.0450	hypothetical protein, conserved	-0.018615	14.2674	-0.0211613	0.983455	0.999913	-4.67451
LmxM.25.1410	DNA polymerase delta subunit 2, putative	-0.00510079	16.6796	-0.0184474	0.985577	0.999913	-4.67452
LmxM.25.1690	hypothetical protein, conserved	0.00049604	16.1707	0.00105488	0.999175	0.999913	-4.67455
LmxM.25.2190	hypothetical protein, conserved	0.000449879	14.7018	0.000566032	0.999557	0.999913	-4.67455
LmxM.26.1110	hypothetical protein, conserved	-0.0266604	14.3065	-0.0270881	0.978823	0.999913	-4.67449
LmxM.28.0890	ribonucleoside-diphosphate reductase large chain, putative	-0.00189526	20.0712	-0.0134059	0.989518	0.999913	-4.67453
LmxM.28.1100	hypothetical protein, conserved	0.0127694	8.57226	0.0105653	0.991739	0.999913	-4.67454
LmxM.28.1200	glucose-regulated protein 78, putative	0.00105917	21.6443	0.00804388	0.993711	0.999913	-4.67454
LmxM.28.1780	DNA topoisomerase III, putative	0.00763035	17.9005	0.0261033	0.979592	0.999913	-4.67449
LmxM.28.2280	DNA topoisomerase ii	-0.0130549	10.3554	-0.00620492	0.995148	0.999913	-4.67455
LmxM.29.0580	hypothetical protein, conserved	0.0017355	18.2958	0.00645638	0.994952	0.999913	-4.67454
LmxM.29.1400	hypothetical protein, conserved	-0.0156955	12.9081	-0.015457	0.987915	0.999913	-4.67453
LmxM.29.1625	hypothetical protein, conserved	-0.0117891	15.12	-0.0167833	0.986878	0.999913	-4.67453
LmxM.29.1700	hypothetical protein, conserved	0.00956704	7.22987	0.00392539	0.996931	0.999913	-4.67455
LmxM.29.3670	hypothetical protein, conserved	-0.0318569	12.7333	-0.0202052	0.984203	0.999913	-4.67452
LmxM.29.3680	hypothetical protein, conserved	-0.000148442	19.323	-0.000586775	0.999541	0.999913	-4.67455
LmxM.30.0360	hypothetical protein, unknown function	0.0224963	12.9264	0.0228735	0.982117	0.999913	-4.67451
LmxM.30.0780	c2 domain protein, putative	0.0116441	16.0809	0.0275175	0.978487	0.999913	-4.67449
LmxM.30.1570	cytochrome c oxidase VIII (COX VIII), putative	0.0182902	17.2057	0.0303591	0.976266	0.999913	-4.67448
LmxM.30.2970	acetyl-CoA carboxylase, putative	-0.000176528	29.2949	-0.00340155	0.99734	0.999913	-4.67455
LmxM.31.1840	rab11B GTPase, putative	0.00612902	16.5033	0.0231254	0.98192	0.999913	-4.67451
LmxM.31.2070	hypothetical protein, conserved	0.00838357	7.87609	0.0054573	0.995733	0.999913	-4.67455
LmxM.31.3900	60S ribosomal protein L2, putative	0.000647889	22.6399	0.00227388	0.998222	0.999913	-4.67455
LmxM.31.3910	hypothetical protein, unknown function	-0.0247983	14.2049	-0.0292366	0.977143	0.999913	-4.67448
LmxM.32.0240	thiol-dependent reductase 1	0.00324663	19.9847	0.0144152	0.988729	0.999913	-4.67453
LmxM.32.1460partial	hypothetical protein, conserved	-0.0125687	15.1176	-0.0237864	0.981403	0.999913	-4.6745
LmxM.33.1050	hypothetical protein, conserved	0.00149926	19.3478	0.00835716	0.993466	0.999913	-4.67454
LmxM.33.1160	hypothetical protein, conserved	0.00332721	15.713	0.00480211	0.996245	0.999913	-4.67455
LmxM.33.2180	hypothetical protein, conserved	0.0187961	12.8213	0.0194707	0.984777	0.999913	-4.67452
LmxM.33.2520	hypothetical protein, conserved	0.0373184	14.0108	0.0300925	0.976475	0.999913	-4.67448
LmxM.33.3360	hypothetical protein, conserved	-0.00176921	15.1224	-0.00278902	0.997819	0.999913	-4.67455
LmxM.33.3560	hypothetical protein, conserved	-0.00480489	16.8976	-0.0170446	0.986674	0.999913	-4.67453
LmxM.33.3815	ribosomal protein L14, putative	-0.00384769	16.9134	-0.0136474	0.989329	0.999913	-4.67453
LmxM.34.0130	ADP-ribosylation factor, putative	-0.0077758	17.003	-0.0212325	0.9834	0.999913	-4.67451
LmxM.34.0300	hypothetical protein, conserved	-0.024119	11.7705	-0.010923	0.991459	0.999913	-4.67454
LmxM.34.3020	phospholipase A2-like protein, putative	-0.000452081	19.9464	-0.00285012	0.997771	0.999913	-4.67455
LmxM.34.4130	poly(a) binding protein, putative	0.00417396	23.6197	0.0319664	0.97501	0.999913	-4.67447
LmxM.34.4230	hypothetical protein, conserved	-0.0255454	12.6304	-0.0206462	0.983858	0.999913	-4.67451
LmxM.36.0210	SET domain protein, putative	0.0243877	14.1545	0.0267512	0.979086	0.999913	-4.67449
LmxM.36.1170	hypothetical protein, conserved	0.00644417	17.2691	0.0192722	0.984932	0.999913	-4.67452
LmxM.36.1600	proteasome alpha 1 subunit, putative	-0.00375825	20.0011	-0.0212081	0.983419	0.999913	-4.67451
LmxM.36.1690	hypothetical protein, conserved	-0.0125008	9.42966	-0.00978627	0.992348	0.999913	-4.67454
LmxM.36.2140	hypothetical protein, conserved	-0.0142224	13.9984	-0.0144936	0.988668	0.999913	-4.67453
LmxM.36.2530	DEAD/DEAH box helicase, putative,RNA helicase, putative	0.028994	14.2891	0.023842	0.98136	0.999913	-4.6745
LmxM.36.2560	hypothetical protein, conserved	0.0118266	15.5131	0.0192437	0.984954	0.999913	-4.67452
LmxM.36.3290	hypothetical protein, conserved	-0.000470853	13.3057	-0.000472295	0.999631	0.999913	-4.67455
LmxM.36.3770	basic transcription factor 3a, putative	0.00565392	17.0001	0.011289	0.991173	0.999913	-4.67454
LmxM.36.4180	UDP-N-acetylglucosamine--dolichyl-phosphaten-ac et ylglucosaminephosphotransferase	-0.022615	14.8659	-0.0278278	0.978244	0.999913	-4.67449
LmxM.36.4280	hypothetical protein, conserved	0.00151516	14.4536	0.00182906	0.99857	0.999913	-4.67455
LmxM.36.5180	aldehyde dehydrogenase, putative	0.00529896	20.2146	0.0223697	0.982511	0.999913	-4.67451
LmxM.36.5260	adaptin, putative	-0.00172877	17.3974	-0.0035641	0.997213	0.999913	-4.67455
LmxM.36.6310	homocysteine S-methyltransferase, putative	-0.00639941	14.7122	-0.0140188	0.989039	0.999913	-4.67453
LmxM.36.0230	peptidyl-prolyl cis-trans isomerase, putative	-6.36e-06	18.8289	-2.54e-05	0.99998	0.99998	-4.67455
