## Supplementary Data 2 for "The mitotic spindle kinase MSK co-ordinates segregation of the nucleus and kinetoplast in *Leishmania mexicana*"

### Sheet: MSK_vs_KKT2
Accession	Phosphosite(s)	Description	Limma analysis MSK vs KKT2
			log2FC (MSK/KKT2)	AveExpr	t	P.Value	adj.P.Val	B
LmxM.24.0670	S609	MSK	6.40715	12.0904	-29.2586	5.1e-11	4.88e-08	14.0971
LmxM.24.0670	S722*;S724*	MSK	6.20432	11.9144	-29.858	4.17e-11	4.88e-08	14.2099
LmxM.31.2730	S856	hypothetical protein, conserved	1.94324	15.8007	-13.5913	9.01e-08	1.72e-05	8.47171
LmxM.30.1820	S477	amino acid permease	2.12834	15.2167	-10.922	7.06e-07	7.5e-05	6.55064
LmxM.11.0830	S303	hypothetical protein, conserved	1.67616	12.7897	-10.6475	8.94e-07	8.55e-05	6.32379
LmxM.34.4550	T92	hypothetical protein, conserved	1.24082	14.426	-9.82357	1.87e-06	0.000146845	5.60449
LmxM.24.1560	S415	hypothetical protein, conserved	1.63894	11.2773	-8.26204	8.88e-06	0.000471871	4.06271
LmxM.20.1270	S23	Domain of unknown function (DUF1935), putative	2.50542	9.69288	-8.02882	1.14e-05	0.000575058	3.8099
LmxM.07.0640	S209	eukaryotic translation initiation factor 3 subunit h	1.54462	11.7908	-7.98171	1.2e-05	0.000589947	3.75806
LmxM.31.2730	T849*;T854*;S856*;S858*;S860*;S862*;T867*	hypothetical protein, conserved	3.4374	11.7744	-7.64897	1.76e-05	0.000818814	3.37821
LmxM.23.0547	T367	hypothetical protein, conserved	1.17359	12.0441	-7.23961	2.8e-05	0.00114453	2.9058
LmxM.27.0670	S52*;S53*;S56*;S57*;S63*	amino acid permease, putative	1.16966	13.4556	-7.19991	2.93e-05	0.00116741	2.85824
LmxM.31.0730	S591	Outer row dynein-assembly protein 7	1.24927	12.1738	-7.1368	3.16e-05	0.00120781	2.78224
LmxM.33.3340	S456;S459	hypothetical protein, conserved	1.13266	13.2723	-7.15351	3.1e-05	0.00120781	2.80241
LmxM.30.1940	S136	transcription like protein nupm1, putative	1.10455	12.9266	-7.0875	3.35e-05	0.00123169	2.72249
LmxM.31.0310	S785	intraflagellar transport protein 140, putative	1.19073	12.872	-6.98334	3.8e-05	0.00136957	2.59521
LmxM.10.0940	S520	hypothetical protein, conserved	2.14952	10.2169	-6.88654	4.27e-05	0.00151178	2.47562
LmxM.26.1420	S1146	FYVE zinc finger, putative	1.38066	11.5946	-6.81633	4.65e-05	0.00158857	2.3881
LmxM.31.3150	T1196	Flagellar Member 7	1.17636	13.6581	-6.26254	9.36e-05	0.0030865	1.67386
LmxM.28.0590	T514*;S515*;T517*;S519*	hypothetical protein, unknown function	1.19304	11.9975	-6.24393	9.59e-05	0.00310847	1.64911
LmxM.19.1280	S194	SPFH domain / Band 7 family, putative	1.56227	11.0607	-6.08781	0.000117707	0.0035904	1.43949
LmxM.36.0240	S66	Afadin- and alpha -actinin-Binding, putative	1.24256	11.2432	-5.96768	0.000138091	0.004062	1.27581
LmxM.11.0910	S48*;S50*;S51*;T55*;T56*	ATPase, putative	1.62783	9.90749	-5.6139	0.000223567	0.00584977	0.781464
LmxM.12.1200	S505*;S508*	hypothetical protein, unknown function	1.62783	9.90749	-5.6139	0.000223567	0.00584977	0.781464
LmxM.32.3070	T104	Flagellar Member 8	0.735694	13.8676	-5.51628	0.000256137	0.00627863	0.641808
LmxM.16.0590	S1576	carbamoyl-phosphate synthase, putative	1.54043	10.0935	-5.45593	0.000278788	0.00654416	0.554774
LmxM.32.1150	S227*;S228*	pumilio protein, putative	0.904999	12.2725	-5.46519	0.000275177	0.00654416	0.568164
LmxM.09.0780	S94	Domain of unknown function (DUF4464), putative	1.63475	9.85955	-5.43302	0.000287942	0.00663307	0.521588
LmxM.24.1560	S477;S482	hypothetical protein, conserved	2.82765	10.1563	-5.39812	0.000302511	0.00681604	0.470885
LmxM.11.0810	T122	hypothetical protein, conserved	1.15199	11.8092	-5.30191	0.000346914	0.00771278	0.330184
LmxM.26.0730	S1830	hypothetical protein, conserved	0.828075	14.062	-5.22822	0.00038563	0.00825288	0.22148
LmxM.31.2780	S235*;T236*;T246*;S248*;S250*	Nucleoporin NUP109	1.12182	11.5632	-5.18346	0.000411378	0.00854952	0.155072
LmxM.28.1040	S301*;S302*;T304*;S310*	hypothetical protein, unknown function	2.42408	10.8713	-5.16663	0.000421533	0.00858685	0.130017
LmxM.32.2630	S191	dynein intermediate chain, putative	1.28236	11.4004	-5.13522	0.0004412	0.00878723	0.0831657
LmxM.34.4550	S76*;S77*;S79*;T82*;S85*;T90*;T92*	hypothetical protein, conserved	2.48088	9.2337	-5.10927	0.00045819	0.00884908	0.0443424
LmxM.01.0620	S450	Beat-regulation protein	1.24777	11.6933	-5.11142	0.000456755	0.00884908	0.0475647
LmxM.10.0940	S188	hypothetical protein, conserved	0.892886	13.0482	-4.97356	0.000559181	0.0101824	-0.160301
LmxM.32.0460	S200*;T202*;S203*;T206*;S208*;S211*	hypothetical protein, conserved	1.01638	12.4763	-4.94098	0.000586794	0.0105844	-0.209818
LmxM.09.0800	S725*;S727*;S728*;T730*;S733*	kinetoplast-associated protein-like protein	0.990212	13.0849	-4.87757	0.000644811	0.0113108	-0.306664
LmxM.24.1560	S482	hypothetical protein, conserved	1.03399	15.0745	-4.85241	0.000669494	0.0115322	-0.345246
LmxM.32.1490	S1749	hypothetical protein, conserved	1.05475	15.0427	-4.83837	0.000683696	0.0115684	-0.366804
LmxM.12.0510	T654*;T658*;T662*;S664*;S666*;T668*;S670*	WW domain containing protein, putative	3.20532	9.41261	-4.81534	0.000707702	0.0118695	-0.402243
LmxM.28.2870	S48	hypothetical protein, unknown function	0.860532	11.2716	-4.72206	0.000814516	0.0134255	-0.546577
LmxM.29.0520	S720	N-acetyltransferase B complex (NatB) non catalytic subunit, putative	1.038	11.5205	-4.7163	0.000821651	0.0134273	-0.555532
LmxM.36.4350	S608	hypothetical protein, conserved	1.16586	10.7828	-4.70033	0.000841772	0.0136396	-0.580366
LmxM.29.1090	T697*;S705*;S706*;T708*	WW domain containing protein, putative	1.03224	12.0829	-4.69328	0.000850826	0.0136644	-0.591349
LmxM.19.0360	S150	protein kinase, putative	1.04327	11.9282	-4.67546	0.000874171	0.0138133	-0.619133
LmxM.27.2210	T60	dual specificity protein phosphatase, putative	1.20287	10.0022	-4.63741	0.000926315	0.0145173	-0.678596
LmxM.36.4780	S133	paraflagellar rod component, putative	2.04848	8.85125	-4.61932	0.000952268	0.0147486	-0.706951
LmxM.32.1490	S166	hypothetical protein, conserved	1.16994	11.2077	-4.58997	0.00099601	0.0152305	-0.753032
LmxM.31.0120	S107	MEKK-related kinase 1, putative	1.6337	8.96929	-4.57649	0.0010168	0.0152505	-0.774231
LmxM.14.1120	S943	kinesin K39, putative	1.98136	11.3569	-4.55098	0.00105744	0.0155525	-0.814428
LmxM.33.3340	S441*;T443*	hypothetical protein, conserved	1.14792	11.4112	-4.53933	0.00107658	0.0157131	-0.832826
LmxM.34.2110	S270	hypothetical protein, conserved	0.58999	16.4379	-4.51052	0.00112546	0.0163021	-0.878366
LmxM.34.4130	S92	polyadenylate-binding protein 2	1.91104	9.21003	-4.46837	0.00120127	0.0172695	-0.945213
LmxM.31.3150	T501	Flagellar Member 7	1.01754	11.8801	-4.4288	0.00127736	0.0182263	-1.00817
LmxM.29.1960	T207	RNA pseudouridylate synthase-like protein	1.04847	11.843	-4.42323	0.00128849	0.0182488	-1.01706
LmxM.08.0130	T520	hypothetical protein, conserved	1.25105	11.3408	-4.36619	0.00140838	0.0190085	-1.10822
LmxM.30.2590	S541	TerD domain containing protein, putative	1.08727	11.142	-4.36665	0.00140736	0.0190085	-1.10748
LmxM.17.0260	T344*;S347*;T349*	hypothetical protein, conserved	1.02368	11.31	-4.33112	0.00148788	0.0194134	-1.16447
LmxM.18.1420	S123	pumilio protein, putative	0.998538	10.8092	-4.29159	0.00158323	0.0203938	-1.22808
LmxM.11.0550	S259	nucleobase transporter	0.794143	11.7923	-4.28918	0.00158927	0.0203938	-1.23197
LmxM.28.3030	S130*;S133*;S135*;S144*;T146*;S150*	Nucleoporin NUP149	1.23651	10.6068	-4.27948	0.00161372	0.0205696	-1.2476
LmxM.30.0490	S484	hypothetical protein, unknown function	1.44207	10.8938	-4.24421	0.00170608	0.0216029	-1.30457
LmxM.22.1310	S401	hypothetical protein, conserved	1.68477	10.1373	-4.20719	0.00180905	0.0226072	-1.36453
LmxM.10.0320	S80;S78	hypothetical protein, conserved	1.46817	11.7706	-4.16541	0.00193316	0.0238465	-1.4324
LmxM.26.0370	S479*;S484*;T485*;T487*;T488*;S492*;S499*;S501*;S503*;T504*	TPR repeat, putative	1.46817	11.7706	-4.16541	0.00193316	0.0238465	-1.4324
LmxM.30.0930	S118*;S119*;S128*	sodium stibogluconate resistance protein, putative	0.806361	12.5012	-4.15663	0.00196039	0.0240273	-1.4467
LmxM.06.0770	T1385*;S1386*;T1388*;T1392*;T1393*;T1394*	Double RNA binding domain protein 12	1.46686	10.641	-4.08198	0.00220861	0.0259071	-1.56855
LmxM.25.1270	S118	hypothetical protein, conserved	1.07466	10.4516	-4.09053	0.00217859	0.0259071	-1.55457
LmxM.32.1170	S348	hypothetical protein, conserved	1.06754	10.463	-4.08448	0.00219978	0.0259071	-1.56446
LmxM.14.0820	S183	Domain of unknown function (DUF4201), putative	2.44147	8.7306	-4.06904	0.00225492	0.0262793	-1.58975
LmxM.32.0370	S300	WD domain, G-beta repeat, putative	0.968325	10.7729	-4.06548	0.00226783	0.0262793	-1.59558
LmxM.30.1490	S1368*;S1369*;S1371*;T1375*;S1379*	hypothetical protein, conserved	0.670972	12.6853	-4.06159	0.00228204	0.0262847	-1.60196
LmxM.31.1560	S179	Translation initiation factor eIF3 subunit 135, putative	1.01178	11.0369	-4.04014	0.00236202	0.026882	-1.63714
LmxM.14.1120	S978	kinesin K39, putative	2.0663	13.2584	-4.04173	0.00242742	0.0273521	-1.65565
LmxM.01.0460	S1226;T1230	conserved protein	0.828491	13.3932	-4.02201	0.00243193	0.0273521	-1.66692
LmxM.31.0970	S1246*;T1247*;T1249*;S1251*;T1252*;S1253*;T1254*;T1256*;T1257*	cysteine peptidase, Clan CA, family C2, putative	0.737659	11.1709	-4.00584	0.00249611	0.0279097	-1.6935
LmxM.24.0280	S30*;S31*;S32*;T35*	Dynein intermediate chain 1, axonemal	2.70883	9.03361	-3.99367	0.00254556	0.0279988	-1.71352
LmxM.29.3090	T140	RNA-binding protein 42 (RNA-binding motif protein 42), putative	0.744246	13.9905	-3.99308	0.00254801	0.0279988	-1.71451
LmxM.20.1080	S2356	WD40 repeat-containing protein	1.04322	11.1422	-3.98296	0.00258995	0.0281363	-1.73116
LmxM.25.0920	S739*;T740*;S741*	Histone RNA hairpin-binding protein RNA-binding domain containing protein, putative	0.985884	10.6039	-3.98352	0.00258762	0.0281363	-1.73025
LmxM.15.1320	S241	Eukaryotic translation initiation factor 4 gamma 2	0.474683	14.5237	-3.96698	0.00265773	0.0287094	-1.75752
LmxM.17.0370	T273*;S275*;T277*;S279*;S280*;S282*	hypothetical protein, unknown function	0.758774	13.489	-3.95003	0.00273162	0.029178	-1.78549
LmxM.22.0640	S989	hypothetical protein, conserved	0.758774	13.489	-3.95003	0.00273162	0.029178	-1.78549
LmxM.31.2730	T854*;S856*;S858*;S860*;S862*;T867*	hypothetical protein, conserved	4.80043	9.27565	-3.93561	0.00280574	0.0294449	-1.81169
LmxM.27.0380	S712*;T714*;T715*	Nuclear pore complex protein 158	0.841795	16.0678	-3.93077	0.00281821	0.0294449	-1.81731
LmxM.28.0560	S162	hypothetical protein, conserved	3.13712	6.86437	-3.89537	0.00298496	0.0306841	-1.87591
LmxM.29.0760	S805	hypothetical protein, conserved	0.880033	12.9347	-3.87854	0.00306778	0.0313668	-1.90379
LmxM.30.1400	S1138	hypothetical protein, conserved	1.08988	9.73769	-3.84073	0.00326283	0.0331484	-1.96657
LmxM.16.1430	S264	Paraflagellar rod protein 2	0.701329	11.6312	-3.83464	0.00329545	0.0331484	-1.9767
LmxM.01.0460	T1230	conserved protein	0.546241	13.2556	-3.81749	0.0033891	0.0337498	-2.00523
LmxM.27.0700	S90	hypothetical protein, conserved	1.66536	9.65705	-3.76159	0.00371422	0.0363049	-2.09842
LmxM.31.3450	S69	zinc-finger of a C2HC-type, putative	0.588108	13.8346	-3.72636	0.00393574	0.0380057	-2.1573
LmxM.31.0310	S1645	intraflagellar transport protein 140, putative	1.57347	9.40823	-3.71938	0.00398121	0.038147	-2.16898
LmxM.08.1130	S4	phosphoribosylpyrophosphate synthetase	0.664124	12.7935	-3.718	0.00399027	0.038147	-2.17129
LmxM.06.0830	T600	lipin, putative	0.868796	11.2839	-3.71427	0.00401487	0.0381912	-2.17753
LmxM.17.0370	S275	hypothetical protein, unknown function	2.78224	4.39976	-3.70738	0.0040607	0.038436	-2.18906
LmxM.20.1280	S148*;S149*;T150*	calpain-like cysteine peptidase, putative	1.68623	11.01	-3.68162	0.00423697	0.0399068	-2.23222
LmxM.28.2790	T98	hypothetical protein, unknown function	1.90003	8.76509	-3.66297	0.0043696	0.0409011	-2.26351
LmxM.11.0400	S619*;T621*;S624*;S626*;S630*;T633*	tubulin-tyrsoine ligase-like protein	0.812577	10.9069	-3.65815	0.00440453	0.0409011	-2.27159
LmxM.27.0970	S58	ABC transporter, putative	2.99045	7.9178	-3.64095	0.00453174	0.041332	-2.30048
LmxM.08_29.0350	S1351*;S1359*;T1360*	hypothetical protein, conserved	0.884822	12.3713	-3.64141	0.00452823	0.041332	-2.29969
LmxM.08.0510	T96	ribose-phosphate pyrophosphokinase, putative	0.610024	14.7137	-3.6399	0.0045396	0.041332	-2.30224
LmxM.15.1190	S105	cyclic nucleotide-binding domain containing protein, putative	0.870256	10.88	-3.63653	0.00456498	0.0413381	-2.30789
LmxM.20.0700	S167	conserved protein, unknown function	0.588318	11.5913	-3.63409	0.00458351	0.0413381	-2.312
LmxM.11.1080	S610*;T613*	zinc finger domain protein, putative	1.4547	10.4044	-3.62819	0.00462848	0.0415477	-2.32191
LmxM.28.0910	S1293*;T1300*;S1301*;S1303*	endonuclease/exonuclease/phosphatase-like protein	1.83428	8.69954	-3.61984	0.00469301	0.04158	-2.33595
LmxM.15.0040	S328	Possible lysine decarboxylase, putative	0.975051	10.1408	-3.62369	0.00466313	0.04158	-2.32947
LmxM.28.1515	S151	hypothetical protein, conserved	0.447881	11.9888	-3.61175	0.0047564	0.0417167	-2.34955
LmxM.33.1380	S204	hypothetical protein, unknown function	1.10365	11.5414	-3.58731	0.00495339	0.043246	-2.39069
LmxM.08_29.1450	T688	phosphatidylinositol-kinase domain protein, putative	1.32643	9.29577	-3.57989	0.00501482	0.0433861	-2.40318
LmxM.30.1520	T468	hypothetical protein, conserved	1.32643	9.29577	-3.57989	0.00501482	0.0433861	-2.40318
LmxM.09.0850	S182	ras family protein-like protein	1.74134	9.01418	-3.50143	0.00571518	0.0475105	-2.53552
LmxM.36.4920	T370*;T375*;T376*;T377*;S378*;T380*	hypothetical protein, conserved	0.581673	13.684	-3.4968	0.00575955	0.0476721	-2.54335
LmxM.33.3350	S123*;S127*;T128*;T130*;T138*;S145*	ATPase-like protein	0.805483	10.8608	-3.47264	0.00599703	0.0494238	-2.5842
LmxM.29.1990	S913	cyclosome subunit-like protein	0.90949	11.7835	-3.46859	0.00603774	0.0495457	-2.59104
LmxM.34.4050	T703*;S704*;S707*;S712*;S714*;S715*;S716*	KKT3	-7.33049	10.1923	21.7062	9.67e-10	6.16e-07	12.1946
LmxM.14.0040	S101	J Biosynthesis Protein 2	-3.26178	13.1268	20.89	1.41e-09	6.73e-07	11.9198
LmxM.36.5350	S505*;S506*	KKT2	-4.36383	12.4615	19.9257	2.23e-09	8.54e-07	11.5722
LmxM.21.1830	S16	proteasome subunit alpha type-5, putative	-3.82766	10.3939	14.8811	3.79e-08	9.3e-06	9.24449
LmxM.36.5350	S923	KKT2	-6.65954	9.74596	14.8385	3.89e-08	9.3e-06	9.22035
LmxM.34.4050	S694	KKT3	-7.59372	8.63312	14.8927	3.76e-08	9.3e-06	9.25104
LmxM.36.5350	S530	KKT2	-5.01667	10.2814	14.2764	5.63e-08	1.2e-05	8.8932
LmxM.10.0300	S422	KKT4	-4.70897	11.7974	13.134	1.25e-07	2.17e-05	8.17557
LmxM.06.0600	S1208	hypothetical protein, conserved	-6.50825	8.59161	12.4436	2.08e-07	3.32e-05	7.70429
LmxM.36.1900	S1449	KKT1	-3.77274	11.0362	12.2244	2.46e-07	3.62e-05	7.54826
LmxM.34.4050	T416*;S417*;T420*;T421*;S422*	KKT3	-3.05335	13.4186	11.9499	3.05e-07	4.16e-05	7.34817
LmxM.22.0050	T267	hypothetical protein, conserved	-5.19048	10.4201	11.7048	3.7e-07	4.16e-05	7.16508
LmxM.36.5350	S827	KKT2	-5.19048	10.4201	11.7048	3.7e-07	4.16e-05	7.16508
LmxM.01.0660	S1078	hypothetical protein, conserved	-6.48889	9.66283	11.7133	3.68e-07	4.16e-05	7.1715
LmxM.36.1900	S1199*;T1202*;S1203*;T1210*;S1211*;S1212*;S1215*;T1217*	KKT1	-8.06599	8.01231	10.8492	7.51e-07	7.56e-05	6.49106
LmxM.16.0260	S481*;S485*;S487*;S488*;S491*	Ankyrin repeats (many copies)/Alpha/beta hydrolase family, putative	-2.54621	10.4404	10.5018	1.02e-06	8.82e-05	6.20086
LmxM.29.1870	S434	hypothetical protein, conserved	-5.22405	10.0388	10.5395	9.82e-07	8.82e-05	6.23289
LmxM.34.4050	S696	KKT3	-6.03256	6.58211	10.1048	1.45e-06	0.000120353	5.85673
LmxM.16.0260	S481	Ankyrin repeats (many copies)/Alpha/beta hydrolase family, putative	-1.56839	15.6518	9.79795	1.92e-06	0.000146845	5.58116
LmxM.36.1780	T416*;S421*;S426*;T428*	TPR repeat, putative	-4.06638	10.1664	9.48391	2.58e-06	0.000189957	5.29006
LmxM.10.0300	S403	KKT4	-4.23635	9.82407	9.40651	2.78e-06	0.000194285	5.21687
LmxM.02.0610	S320	KKT9	-5.12687	7.87953	9.3834	2.85e-06	0.000194285	5.1949
LmxM.07.0700	S835*;S836*;S837*;T841*;S844*	topoisomerase-related function protein-like protein	-2.12169	12.0311	9.20668	3.38e-06	0.000222786	5.02517
LmxM.34.4050	S712;S704	KKT3	-6.93857	7.53542	9.16018	3.54e-06	0.000225431	4.97998
LmxM.36.2370	S779*;S780*;T782*;T785*;S788*;S789*;T791*	base J-associated glucosyltransferase	-1.7795	13.5389	8.90523	4.56e-06	0.000281219	4.72834
LmxM.04.0980	S471	hypothetical protein, conserved	-4.99975	9.04176	8.8079	5.03e-06	0.000300619	4.63049
LmxM.36.5350	S493	KKT2	-5.15831	8.22542	8.69288	5.66e-06	0.000327849	4.51356
LmxM.36.5350	S25	KKT2	-3.31052	10.0582	8.49895	6.92e-06	0.000388998	4.31316
LmxM.31.1130	S764*;S765*;S768*;T770*;T772*	hypothetical protein, conserved	-3.18872	10.1083	8.36975	7.92e-06	0.000432855	4.17736
LmxM.34.1130	S14	oligosaccharyl transferase-like protein	-1.25466	12.2093	8.20269	9.47e-06	0.000489249	3.99897
LmxM.34.4050	S625*;S627*;T638*;S644*;T645*;S646*	KKT3	-5.24001	13.359	7.76238	1.67e-05	0.000799262	3.43925
LmxM.31.1130	T47	hypothetical protein, conserved	-1.74558	10.4917	7.57808	1.89e-05	0.000840153	3.303
LmxM.34.4050	S379	KKT3	-6.22659	6.36486	7.58634	1.87e-05	0.000840153	3.3125
LmxM.01.0660	S941	hypothetical protein, conserved	-5.51445	8.94983	7.40004	2.32e-05	0.00100752	3.09588
LmxM.09.1220	S456*;S460*;T464*;S466*;T467*;T471*;S475*	AAA family ATPase, putative	-1.55401	11.9492	7.26553	2.71e-05	0.00114453	2.93674
LmxM.17.0650	S259	KKTA	-6.23405	8.54384	7.23451	2.81e-05	0.00114453	2.89971
LmxM.28.1220	S211	hypothetical protein, conserved	-1.01851	14.2601	7.1149	3.24e-05	0.00121543	2.75573
LmxM.10.1030	S141	RNA-binding protein-like protein	-1.58893	12.718	6.85467	4.44e-05	0.0015432	2.43598
LmxM.04.0050	T182	hypothetical protein, conserved	-0.881913	16.7669	6.58511	6.2e-05	0.00208005	2.09508
LmxM.21.1580	S627*;S632*;T635*;T638*	Leishmania iron regulator 1	-1.132	13.3103	6.2156	9.95e-05	0.00317159	1.61132
LmxM.26.0430	T108*;S109*;S111*;S114*;S115*;S122*	nucleotide binding protein-like protein	-0.923565	11.5259	6.19872	0.000101745	0.00318911	1.58876
LmxM.10.0030	S300	phosphate-Repressible Phosphate Permease-like protein	-1.01134	13.939	6.08399	0.000118303	0.0035904	1.43432
LmxM.29.3330	S269*;S270*	hypothetical protein, conserved	-3.11152	9.30635	6.00012	0.000132237	0.00395057	1.32021
LmxM.21.1140	S219	hypothetical protein, conserved	-1.32451	11.543	5.87711	0.000155963	0.00451819	1.151
LmxM.36.2370	S248	base J-associated glucosyltransferase	-2.56813	10.932	5.80348	0.000172325	0.00491768	1.04866
LmxM.04.0050	S252	hypothetical protein, conserved	-0.927875	13.6117	5.74794	0.000185886	0.00522668	0.970929
LmxM.21.0875	S21*;T24*;S29*;T30*;T33*;T39*	hypothetical protein, conserved	-0.747989	13.1336	5.66916	0.000207123	0.00573942	0.859894
LmxM.21.0055	S386*;T387*;S389*;S392*;S397*;S399*	hypothetical protein, conserved	-2.89698	9.8307	5.6484	0.000213141	0.00582179	0.830493
LmxM.21.0370	S497	Rtr1/RPAP2 family, putative	-0.814549	15.7723	5.60481	0.000226403	0.00584977	0.768519
LmxM.12.1210	S431	hypothetical protein, conserved	-1.18009	10.7655	5.62349	0.000220614	0.00584977	0.795115
LmxM.21.0430	T328	hypothetical protein, conserved	-0.825545	11.3997	5.57718	0.000235265	0.00591652	0.729096
LmxM.11.0600	S424	Nucleolar protein 47, putative	-1.12424	14.5163	5.5858	0.000232459	0.00591652	0.741417
LmxM.04.0050	S322	hypothetical protein, conserved	-1.21346	12.652	5.56806	0.00023827	0.00591652	0.716062
LmxM.09.1220	S495	AAA family ATPase, putative	-0.957144	13.3111	5.49214	0.000264953	0.00641252	0.607054
LmxM.07.0280	S3454*;T3457*;S3462*;S3463*;S3465*	ubiquitin-protein ligase-like, putative	-0.641851	14.1058	5.45118	0.000280659	0.00654416	0.547901
LmxM.21.1330	T127	RecF/RecN/SMC N terminal domain/SMC proteins Flexible Hinge Domain, putative	-3.82147	7.2065	5.39695	0.000303014	0.00681604	0.469177
LmxM.32.0730	S2*;S3*;S4*;S5*	WD domain, G-beta repeat, putative	-0.692757	14.0797	5.23692	0.000380827	0.00825288	0.234359
LmxM.36.5150	S600	kinesin-D	-1.75881	9.66545	5.24248	0.000377794	0.00825288	0.242575
LmxM.27.0430	S304	KKT7	-5.07535	7.82259	5.22312	0.000388472	0.00825288	0.213936
LmxM.16.1520	S1060	hypothetical protein, conserved	-1.55196	10.814	5.1953	0.000404396	0.00849675	0.172662
LmxM.04.0050	S111	hypothetical protein, conserved	-1.30862	11.8212	5.16561	0.000422157	0.00858685	0.128498
LmxM.34.4150	S180	hsp70 subfamily B suppressor 1, elongation factor 1-alpha	-3.01525	8.44889	5.13956	0.000438425	0.00878723	0.0896476
LmxM.31.1130	T217	hypothetical protein, conserved	-4.35233	7.13839	5.11155	0.000456667	0.00884908	0.0477629
LmxM.31.1130	T976*;T978*	hypothetical protein, conserved	-2.3478	9.42781	5.09897	0.00046513	0.00889328	0.0288976
LmxM.15.0200	S95	60S ribosomal protein L13a, putative	-1.58453	10.0061	5.06711	0.000487299	0.0092249	-0.0189402
LmxM.30.2750	T13	KKT8	-1.39666	10.9577	5.04278	0.000504989	0.00946608	-0.055578
LmxM.21.0270	S286*;T287*;T291*;S293*;T296*;S298*	protein kinase, putative	-1.40299	10.9148	4.99787	0.000539474	0.0100143	-0.123442
LmxM.21.0940	S7	hypothetical protein, conserved	-0.772978	13.6715	4.9809	0.000553153	0.0101695	-0.149167
LmxM.16.0780	S3107	N-terminal region of Chorein, a TM vesicle-mediated sorter, putative	-0.813391	13.7723	4.92337	0.000602331	0.0107631	-0.236662
LmxM.04.0050	S83	hypothetical protein, conserved	-1.44467	11.5102	4.90735	0.000616834	0.0109202	-0.261102
LmxM.07.0700	S654	topoisomerase-related function protein-like protein	-0.81481	13.7524	4.86189	0.00066007	0.0114732	-0.330684
LmxM.07.0570	S290	Nucleolar protein 54, putative	-1.22038	11.4574	4.84076	0.000681254	0.0115684	-0.363128
LmxM.16.1350	S1434	DNA-directed rna polymerase I largest subunit, putative	-0.814371	14.8184	4.77779	0.000748791	0.0124495	-0.460197
LmxM.18.1380	S284	pyruvate dehydrogenase E1 component alpha subunit, putative	-0.626839	17.6569	4.68806	0.000857596	0.0136644	-0.599484
LmxM.04.0350	S1802	hypothetical protein	-1.76971	12.399	4.61713	0.000956499	0.0147486	-0.711203
LmxM.04.0030	S646	cAMP-specific phosphodiesterase, putative	-0.823587	13.1452	4.58496	0.00100368	0.0152305	-0.760903
LmxM.25.0910	S97	cyclophilin a, putative	-1.42163	10.2139	4.57384	0.00102095	0.0152505	-0.778407
LmxM.31.1130	S264	hypothetical protein, conserved	-4.36681	8.90392	4.56168	0.00104019	0.0154173	-0.797553
LmxM.16.0260	S481;S485	Ankyrin repeats (many copies)/Alpha/beta hydrolase family, putative	-1.43782	12.6326	4.41013	0.00131503	0.0184878	-1.03796
LmxM.09.0410	S29	CLK2	-3.94879	8.6203	4.39265	0.00135136	0.0188598	-1.06588
LmxM.33.2170	S502*;S505*;S514*;S515*;S518*;S523*	8-oxoguanine DNA glycosylase, putative	-1.70094	10.5518	4.36687	0.00140689	0.0190085	-1.10713
LmxM.34.4050	S625	KKT3	-2.33627	12.965	4.38711	0.00141172	0.0190085	-1.10052
LmxM.31.1130	T229	hypothetical protein, conserved	-3.31972	9.08902	4.37665	0.00138554	0.0190085	-1.09147
LmxM.11.0600	S589	Nucleolar protein 47, putative	-0.874456	13.1402	4.34915	0.00144644	0.0193398	-1.13554
LmxM.28.2330	T341	Cactus-binding C-terminus of cactin protein, putative	-0.666673	13.2932	4.34313	0.00146015	0.0193875	-1.1452
LmxM.28.1800	S2177*;S2182*;S2184*;S2185*;S2186*;S2188*;S2191*;S2197*;T2198*;S2200*;S2201*	hypothetical protein, conserved	-1.37135	11.1266	4.32912	0.00149256	0.0194134	-1.16769
LmxM.30.1530	S788;T790;T785;T781	protein kinase, putative	-1.37135	11.1266	4.32912	0.00149256	0.0194134	-1.16769
LmxM.05.0100	S268	KKIP7	-0.610146	20.0885	4.22304	0.00176419	0.0221917	-1.33885
LmxM.19.1240	T114*;S117*;S118*;T119*;S120*;T121*;S127*;S128*	hypothetical protein, conserved	-1.18594	12.6049	4.14105	0.00200966	0.0243194	-1.47208
LmxM.21.0810	T734*;S743*;S744*	methionyl-tRNA synthetase, putative	-1.18594	12.6049	4.14105	0.00200966	0.0243194	-1.47208
LmxM.05.1090	S107	double-strand-break repair protein rad21 homolog, putative	-3.51974	7.61188	4.10155	0.0021405	0.0257398	-1.53654
LmxM.08_29.0610	S297	hypothetical protein, conserved	-0.707012	12.1644	4.08894	0.00218415	0.0259071	-1.55717
LmxM.28.1240	S53	p450 reductase, putative	-0.641229	12.4279	4.04667	0.00233736	0.0267607	-1.62642
LmxM.23.0080	S12	hypothetical protein, conserved	-0.671218	13.7313	3.99901	0.00252373	0.0279988	-1.70473
LmxM.34.0740	S714	hypothetical protein, conserved	-4.29458	7.65753	3.9434	0.00276109	0.0293289	-1.79643
LmxM.21.1560	S284	hypothetical protein, conserved	-2.80978	10.4638	3.93509	0.00280524	0.0294449	-1.81184
LmxM.34.1390	T572*;T573*;S575*;S577*;S579*;S581*;S582*;T583*;S586*;S588*;S592*	Zn-finger in Ran binding protein and others/OTU-like cysteine protease, putative	-0.637602	11.923	3.90452	0.00294089	0.0305597	-1.86075
LmxM.33.3440	S625	DNA topoisomerase IB, large subunit	-1.77089	12.0878	3.90149	0.00296706	0.030665	-1.8685
LmxM.31.2540	S417*;S421*;S422*	HD domain containing protein, putative	-0.75719	11.4424	3.83169	0.00331138	0.0331484	-1.98161
LmxM.13.0780	S216	protein kinase, putative	-0.939605	10.8395	3.83459	0.00329573	0.0331484	-1.97679
LmxM.08_29.0020	S995	transcription factor-like protein	-0.550006	15.0462	3.79299	0.00352781	0.034949	-2.04604
LmxM.31.1130	T460*;S462*;T466*;S471*;T476*;T482*	hypothetical protein, conserved	-3.40139	7.67261	3.78384	0.00358112	0.0352943	-2.0613
LmxM.28.2040	S76*;S77*;S79*	DPCD protein family, putative	-0.804275	13.2449	3.76038	0.00372163	0.0363049	-2.10044
LmxM.21.1350	S942	PB1 domain containing protein, putative	-0.95132	11.1826	3.73087	0.0039066	0.0379158	-2.14975
LmxM.29.3700	S489	hypothetical protein, conserved	-1.23905	11.963	3.65785	0.00440671	0.0409011	-2.27209
LmxM.05.0100	T232	KKIP7	-0.504545	12.9217	3.643	0.00451634	0.041332	-2.29702
LmxM.08_29.0270	S118	hypothetical protein	-0.534069	13.1628	3.61851	0.00470335	0.04158	-2.33818
LmxM.04.1220	S764	hypothetical protein, conserved	-1.9867	8.22023	3.6165	0.00471907	0.04158	-2.34156
LmxM.25.1770	S50	3-oxo-5-alpha-steroid 4-dehydrogenase, putative	-0.86956	11.1639	3.56243	0.00516256	0.0442638	-2.43259
LmxM.27.0430	S60*;T62*;S68*	KKT7	-3.4717	6.51749	3.56411	0.00514812	0.0442638	-2.42975
LmxM.17.0920	S1324	ATP-dependent RNA helicase, putative	-1.7299	9.71277	3.55852	0.00519624	0.0443536	-2.43918
LmxM.04.0540	S147	Zinc finger, C3HC4 type (RING finger), putative	-4.42995	10.3579	3.56666	0.00524595	0.0445789	-2.44062
LmxM.16.0970	S419	hypothetical protein, conserved	-0.663758	11.4665	3.54757	0.00529184	0.0447699	-2.45764
LmxM.07.0380	T2547	RAVE protein 1 C terminal, putative	-1.10979	10.9288	3.54384	0.00532483	0.0448505	-2.46393
LmxM.05.0390	S725	protein kinase, putative	-0.663026	15.4631	3.53108	0.00543934	0.0456141	-2.48547
LmxM.08_29.2210	T388	leucine-rich repeat-containing protein	-0.724745	11.88	3.52204	0.00552191	0.0461043	-2.50072
LmxM.10.0580	T696	chromatin assembly factor 1 subunit A, putative	-1.04214	11.8797	3.45142	0.00621384	0.0507729	-2.62009
LmxM.05.0230	S170	hydrogenase, putative	-0.81757	10.217	3.43486	0.00638877	0.0517947	-2.64813
LmxM.31.0700	T203	ubiquitin-conjugating enzyme E2, putative	-0.94551	10.3306	3.43446	0.00639307	0.0517947	-2.64881
LmxM.19.0080	S87*;S88*;T94*;S95*;S96*;S104*	DnaJ domain containing protein, putative	1.06071	12.4397	-3.42425	0.00650344	0.0521532	-2.66609
LmxM.25.1080	S307	hypothetical protein, conserved	-0.587126	14.6549	3.42281	0.00651915	0.0521532	-2.66853
LmxM.33.3030	S39	Retinal Maintenance, putative	-5.24104	7.23501	3.42633	0.00648076	0.0521532	-2.66256
LmxM.09.0410	S20;S22	CLK2	-3.30801	8.80983	3.42007	0.00654926	0.0521758	-2.67318
LmxM.11.1200	S365	Organic solute transporter Ostalpha, putative	1.18274	11.4123	-3.4086	0.00667659	0.0525335	-2.69261
LmxM.15.0540	S281*;S282*;S284*;S285*;S287*	Distal docking complex protein 1	2.2142	8.40137	-3.4098	0.00666318	0.0525335	-2.69058
LmxM.29.1310	T721*;S722*;S723*;T726*;T727*;S728*;T731*	hypothetical protein, conserved	-4.17333	7.11322	3.41295	0.00662802	0.0525335	-2.68524
LmxM.06.0850	T1311*;T1319*;T1320*;S1324*;S1325*;S1328*	hypothetical protein, conserved	0.951291	10.9659	-3.39269	0.00685746	0.0537355	-2.71958
LmxM.23.0500	S276	hypothetical protein, conserved	-1.01012	13.2208	3.38765	0.00691574	0.053971	-2.72812
LmxM.26.1110	S201*;S203*;S212*	TROVE domain containing protein, putative	2.24797	9.16458	-3.38053	0.006999	0.0541974	-2.74019
LmxM.31.0985	S360	Vps23 core domain containing protein, putative	0.769331	10.6473	-3.38033	0.00700145	0.0541974	-2.74054
LmxM.34.1060	S70	hypothetical protein, conserved	1.06622	10.8416	-3.3756	0.00705738	0.0544102	-2.74856
LmxM.25.1070	S556	hypothetical protein, conserved	0.532489	12.1659	-3.35231	0.00733951	0.056358	-2.78807
LmxM.27.0860	S82*;S84*;S89*;T90*	WD domain, G-beta repeat, putative	3.42057	5.27562	-3.34781	0.00739538	0.0565598	-2.79571
LmxM.08.1150	S498*;T501*;T505*	Exocyst complex component Sec3, putative	1.63652	8.22517	-3.3272	0.00765676	0.0579324	-2.8307
LmxM.18.0850	S2166	hypothetical protein, conserved	0.700749	10.8673	-3.3278	0.00764903	0.0579324	-2.82968
LmxM.28.3030	S1318	Nucleoporin NUP149	0.869077	11.0843	-3.3265	0.00766575	0.0579324	-2.83188
LmxM.32.0970	T132	hypothetical protein, conserved	-0.620063	12.9172	3.28216	0.0082617	0.0621905	-2.90722
LmxM.21.0800	T777*;S778*;S785*;T787*;S788*;T790*;S791*	CCR4-NOT transcription complex subunit 1	0.4932	16.1378	-3.27507	0.0083613	0.0624484	-2.91927
LmxM.23.1165	S431*;S432*;S434*;S438*;S439*;T442*;S443*;S448*;S449*;T450*	coronin, putative	3.68069	6.09527	-3.27614	0.00834623	0.0624484	-2.91746
LmxM.22.0140	S119	hypothetical protein, conserved	0.485702	14.5909	-3.24486	0.00879975	0.0654674	-2.97064
LmxM.10.0300	T120*;T121*;S123*;T128*;T129*;S133*;S134*;T136*;S138*;S141*;T142*;S144*	KKT4	-4.3258	6.35053	3.23238	0.00898771	0.0666066	-2.99186
LmxM.32.2810	S272	transcription elongation factor-like protein	-0.652125	16.7845	3.22206	0.00914636	0.0675206	-3.00943
LmxM.28.1940	S103	divalent cation transporter, putative	0.964233	10.5623	-3.21635	0.0092352	0.0679142	-3.01913
LmxM.11.0400	S1030	tubulin-tyrsoine ligase-like protein	1.96574	8.61604	-3.20609	0.00939728	0.0688414	-3.03659
LmxM.32.2530	S236	NUC173 domain containing protein, putative	0.575889	15.9103	-3.1923	0.0096197	0.0702018	-3.06006
LmxM.31.1760	S391	hypothetical protein, conserved	1.19506	11.1461	-3.18298	0.00977321	0.0710509	-3.07593
LmxM.17.0010	T541*;S543*;T544*	eukaryotic translation initiation factor 3 subunit a	0.49469	14.4075	-3.14782	0.0103748	0.0745736	-3.13579
LmxM.18.0300	T198	hypothetical protein, conserved	0.94533	12.0203	-3.1505	0.0103275	0.0745736	-3.13122
LmxM.22.0730	S64*;S65*;S66*	cytoskeleton associated protein, putative	0.628238	14.6837	-3.14788	0.0103737	0.0745736	-3.13568
LmxM.09.0740	S852	ubiquitin ligase, putative	-0.603552	11.8884	3.13859	0.0105388	0.0754688	-3.15149
LmxM.13.0650	S170	hypothetical protein, conserved	-0.552977	13.8047	3.12323	0.0108179	0.0771782	-3.17765
LmxM.14.0800	S263*;S264*;T266*;S270*;T271*;T272*;S274*;S275*;S276*;T278*	hypothetical protein, conserved	0.60459	11.2494	-3.11794	0.0109156	0.0775863	-3.18665
LmxM.30.0380	S1115	hypothetical protein, conserved	0.862471	9.70337	-3.11403	0.0109885	0.0778152	-3.19331
LmxM.10.1110	T236*;T237*;S238*;T247*;T251*;T252*;T254*;S255*	PAB1-binding protein , putative	-0.435426	14.4014	3.09844	0.0112841	0.0784598	-3.21985
LmxM.18.1430	T461*;S464*;S466*;T468*;S469*;T470*;T471*	chaperone DNAJ protein, putative	0.588216	12.1418	-3.09933	0.011267	0.0784598	-3.21834
LmxM.21.1540	T1146*;S1147*;S1148*;T1149*;S1151*	Sec8 exocyst complex component specific domain containing protein, putative	-1.09339	8.96754	3.09628	0.0113258	0.0784598	-3.22354
LmxM.30.1480	T839	hypothetical protein, unknown function	0.587293	11.9436	-3.105	0.0111587	0.0784598	-3.20868
LmxM.31.0270	S1184	hypothetical protein, conserved	0.504621	12.3753	-3.09742	0.0113037	0.0784598	-3.22159
LmxM.33.1390	S1505	N-terminal region of Chorein, a TM vesicle-mediated sorter/Protein of unknown function (DUF1162), putative	0.504621	12.3753	-3.09742	0.0113037	0.0784598	-3.22159
LmxM.14.0890	S606	hypothetical protein, conserved	-0.542082	13.1114	3.0836	0.0115731	0.0798839	-3.24513
LmxM.10.0280	T119	hypothetical protein, conserved	2.07288	8.80082	-3.07376	0.0117689	0.0808915	-3.26188
LmxM.33.2820	S341*;T344*;T345*	regulatory subunit of protein kinase a-like protein	0.589933	14.2212	-3.07202	0.0118037	0.0808915	-3.26484
LmxM.03.0700	S1764*;T1770*;T1771*;T1772*;T1774*;T1775*;T1777*;S1780*;S1783*;S1784*	hypothetical protein, conserved	1.57301	8.71297	-3.05274	0.0121984	0.0832975	-3.29767
LmxM.30.2560	T1005	hypothetical protein, conserved	1.11485	10.41	-3.03817	0.0125053	0.0850891	-3.32246
LmxM.17.1320	S163	hypothetical protein, conserved	0.580313	13.7802	-3.02802	0.0127238	0.0862692	-3.33974
LmxM.30.0500	S188	hypothetical protein, conserved	0.664522	11.0867	-3.01963	0.0129075	0.0872058	-3.35403
LmxM.22.1370	S531	intraflagellar transport protein-like protein	-1.98011	9.34717	3.01727	0.0129596	0.0872494	-3.35805
LmxM.21.0825	T437	plectin, putative	-2.51204	10.5694	3.01306	0.0131751	0.087773	-3.37055
LmxM.21.0825	T501	plectin, putative	-3.12507	8.85813	3.00963	0.0131297	0.087773	-3.37104
LmxM.36.6290	S558*;S559*;S560*;S562*	glucose transporter 2	0.299641	15.9728	-3.00971	0.0131281	0.087773	-3.37092
LmxM.33.4310	S289*;S291*;T292*	coatomer alpha subunit, putative	-0.635916	13.1662	2.99494	0.0134636	0.0893831	-3.39605
LmxM.10.1080	S629	Eukaryotic translation initiation factor 4 gamma 5	-0.887537	13.5213	2.99149	0.0135431	0.0893917	-3.40192
LmxM.27.1840	S1177	Dual specificity phosphatase, catalytic domain containing protein, putative	0.763862	10.6816	-2.99083	0.0135584	0.0893917	-3.40304
LmxM.21.1561	S286	hypothetical protein, conserved	-0.507486	12.1863	2.98582	0.013675	0.0898507	-3.41157
LmxM.19.0180	S157*;T162*;S166*;T167*	mitogen-activated protein kinase 9, putative	0.583728	16.1658	-2.97444	0.0139435	0.0913016	-3.43092
LmxM.10.0300	S491	KKT4	-5.44824	6.32663	2.96269	0.0142326	0.0928762	-3.45115
LmxM.18.0650	S213	PA26 p53-induced protein (sestrin), putative	-0.437068	12.3324	2.96039	0.0142826	0.0928857	-3.45482
LmxM.21.1240	T882*;S884*;S886*	Flagellum attachment zone protein 6	-1.43214	9.93657	2.94753	0.0146003	0.0946299	-3.4767
LmxM.08.0130	T538*;S539*;S542*;T545*;T547*	hypothetical protein, conserved	3.18366	7.78596	-2.94291	0.0147163	0.0947392	-3.48456
LmxM.23.1165	T424*;S431*;S432*;S434*;S438*;S439*;T442*;S443*	coronin, putative	0.893512	10.3825	-2.94474	0.0146703	0.0947392	-3.48145
LmxM.12.1100	S713	hypothetical protein, conserved	-1.6466	9.2611	2.93867	0.0148232	0.0951075	-3.49175
LmxM.30.1410	S1351	hypothetical protein, conserved	0.576336	11.672	-2.9366	0.0148758	0.0951258	-3.49527
LmxM.13.1350	S622	AAA domain/Dpy-30 motif containing protein, putative	-0.532362	11.6239	2.92437	0.0151907	0.0968156	-3.51608
LmxM.21.1580	T376*;S379*;S380*;S382*	Leishmania iron regulator 1	-1.75941	9.00849	2.92133	0.01527	0.0969972	-3.52124
LmxM.26.1420	T2213*;T2217*;T2220*;S2222*	FYVE zinc finger, putative	3.51567	8.16658	-2.91509	0.0154338	0.0977134	-3.53184
LmxM.27.1360	S295	hypothetical protein, conserved	0.684185	11.6808	-2.91177	0.0155218	0.0979461	-3.53748
LmxM.11.0210	S21*;S22*	acidocalcisomal pyrophosphatase	0.509858	14.2456	-2.90624	0.0156695	0.0985531	-3.54688
LmxM.16.1460	S2498;T2502	kinesin, putative	-0.817653	14.6813	2.89249	0.0160429	0.0996801	-3.57023
LmxM.30.1010	S557	hypothetical protein, conserved	-0.862987	12.4585	2.89464	0.0159841	0.0996801	-3.56659
LmxM.32.1990	S329*;S330*;S332*;S333*	hypothetical protein, conserved	-0.723709	10.5668	2.89273	0.0160364	0.0996801	-3.56984
LmxM.33.4060	S897*;T898*;S899*;T901*;S904*	ubiquitin hydrolase, putative	0.479045	12.307	-2.89197	0.0160572	0.0996801	-3.57112
LmxM.29.1160	T261	hypothetical protein, conserved	-1.69304	7.95786	2.88458	0.0162619	0.100624	-3.58368
LmxM.22.1310	T992	hypothetical protein, conserved	0.633777	11.724	-2.88075	0.0163689	0.100959	-3.59018
LmxM.09.1290	T274*;S275*;T276*;T277*	hypothetical protein, conserved	2.75151	7.54525	-2.87424	0.0165525	0.101437	-3.60123
LmxM.16.1090	T1296	hypothetical protein, unknown function	-1.23268	9.11473	2.87552	0.0165162	0.101437	-3.59906
LmxM.06.0520	S1089*;S1091*;S1092*;T1099*;S1102*	hypothetical protein, conserved	1.51553	10.0565	-2.8602	0.0169554	0.103574	-3.62505
LmxM.21.0190	S524	hypothetical protein, conserved	-0.669875	11.3421	2.85066	0.017235	0.104947	-3.64124
LmxM.16.1190	S1248	Domain of unknown function DUF221, putative	-0.47474	13.2829	2.84102	0.0175222	0.106357	-3.6576
LmxM.16.0850	S351	COP9 signalosome complex subunit 5, putative	2.14026	10.2391	-2.83795	0.0176215	0.106621	-3.66302
LmxM.30.2970	T1364	acetyl-CoA carboxylase	0.466858	19.2562	-2.83562	0.0176852	0.106669	-3.66675
LmxM.19.0360	S634	protein kinase, putative	3.19351	6.55414	-2.82629	0.0179705	0.108049	-3.68258
LmxM.36.2630	T2005	protein kinase, putative	1.79784	9.45897	-2.82405	0.0180397	0.108125	-3.68638
LmxM.05.0750	T297	Flavodoxin/Radical SAM superfamily/Wyosine base formation, putative	-0.860809	10.5081	2.82165	0.0181138	0.10823	-3.69043
LmxM.11.0310	S450	hypothetical protein, conserved	1.19188	9.50126	-2.81708	0.0182566	0.108743	-3.69819
LmxM.21.0823	S147*;S148*;S151*;T152*;T155*;S156*;S159*;S160*;S162*;S163*;S166*;S169*	protein kinase, putative	-4.1531	7.54015	2.8108	0.0184541	0.109579	-3.70883
LmxM.30.1210	S1921	Protein of unknown function (DUF3638)/Protein of unknown function (DUF3645)/Zn-finger in Ran binding protein and others, putative	-4.84637	9.17646	2.81605	0.0185372	0.109731	-3.70717
LmxM.36.4560	S324	PSP1 C-terminal conserved region, putative	0.639049	12.961	-2.80401	0.0186704	0.110178	-3.72033
LmxM.18.1410	S164	hypothetical protein, conserved	0.692531	11.0961	-2.78875	0.0191657	0.112407	-3.74618
LmxM.26.0310	S278	6-phosphofructo-2-kinase/fructose-2,6-biphosphatase-1-like protein	-2.94367	5.46021	2.78939	0.0191444	0.112407	-3.74508
LmxM.34.5390	S1528	HECT-domain (ubiquitin-transferase), putative	-1.53196	8.89263	2.77984	0.0194609	0.11379	-3.76126
LmxM.30.1500	S355	hypothetical protein, conserved	-0.611026	11.2348	2.76898	0.0198268	0.115576	-3.77963
LmxM.22.0640	T991	hypothetical protein, conserved	2.24119	4.35558	-2.75696	0.02024	0.117626	-3.79996
LmxM.31.2830	T302	hypothetical protein, conserved	3.22701	7.83262	-2.75359	0.0203573	0.117949	-3.80565
LmxM.21.1670	S434*;S435*;S438*	hypothetical protein, conserved	-2.26085	9.19906	2.75029	0.0204729	0.118155	-3.81123
LmxM.26.2370	S453	SPRY domain/HECT-domain (ubiquitin-transferase), putative	1.05865	9.00311	-2.74906	0.0205164	0.118155	-3.81332
LmxM.36.2440	S201	hypothetical protein, conserved	0.797102	10.4714	-2.74006	0.0208354	0.119631	-3.82851
LmxM.07.0350	T585	hypothetical protein, conserved	0.468868	13.7057	-2.72907	0.0212324	0.121183	-3.84709
LmxM.14.0800	S276	hypothetical protein, conserved	0.436424	13.8277	-2.72972	0.0212086	0.121183	-3.84599
LmxM.13.0690	S502*;S504*;S508*;S509*;S513*;S515*;S520*;T521*	PSP1 C-terminal conserved region, putative	0.538044	12.8587	-2.72329	0.0214439	0.122026	-3.85684
LmxM.26.2530	S476	serine/threonine protein phosphatase, putative	0.441732	13.5991	-2.71827	0.0216295	0.122717	-3.86532
LmxM.03.0460	S36	hypothetical protein	0.869874	9.73677	-2.71555	0.0217308	0.122822	-3.86991
LmxM.07.0670	S24*;S28*;T29*;T32*	Qa-SNARE protein, putative	-0.690636	10.1256	2.71432	0.0217764	0.122822	-3.87197
LmxM.27.1660	S215	Hereditary spastic paraplegia protein strumpellin, putative	0.522154	11.5156	-2.7092	0.0219686	0.123541	-3.88061
LmxM.06.0470	S634*;S635*;S638*;S639*;T649*	condensin complex subunit 2, putative	-3.16232	5.44395	2.70512	0.022123	0.124045	-3.88749
LmxM.13.0810	S126	hypothetical protein, conserved	-3.10146	9.0888	2.69931	0.0223525	0.124238	-3.89747
LmxM.22.1000	S278	hypothetical protein, conserved	-0.798592	10.9328	2.70075	0.0222897	0.124238	-3.89487
LmxM.36.0980	S157	40S ribosomal protein S10, putative	-0.375632	16.93	2.70191	0.0222452	0.124238	-3.89291
LmxM.16.1460	T2502	kinesin, putative	-0.389693	14.0602	2.69264	0.0226023	0.1249	-3.90855
LmxM.19.0800	S498	ABC transporter, putative	-0.389693	14.0602	2.69264	0.0226023	0.1249	-3.90855
LmxM.16.0780	S5465	N-terminal region of Chorein, a TM vesicle-mediated sorter, putative	-1.14215	11.3095	2.67592	0.0232602	0.127067	-3.93671
LmxM.27.0700	S377	hypothetical protein, conserved	1.34238	10.9644	-2.6775	0.0231973	0.127067	-3.93405
LmxM.31.1650	S139	hypothetical protein, conserved	0.625152	10.9615	-2.67824	0.0231678	0.127067	-3.9328
LmxM.34.1270	S228	hypothetical protein, conserved	-0.807259	9.74856	2.68084	0.0230644	0.127067	-3.92842
LmxM.25.0240	S13	pre-mRNA-splicing factor of RES complex, putative	-0.812983	11.0712	2.64165	0.0246695	0.134382	-3.99437
LmxM.19.0360	S590*;T599*	protein kinase, putative	2.71532	6.25003	-2.63551	0.0249308	0.134664	-4.00468
LmxM.20.1300	S121	calpain-like cysteine peptidase, putative	1.57386	8.54659	-2.63218	0.0250735	0.134664	-4.01027
LmxM.30.2570	S162	hypothetical protein, unknown function	0.632317	11.5264	-2.63241	0.0250638	0.134664	-4.00989
LmxM.32.0765	T187	hypothetical protein, conserved	0.696476	10.3535	-2.63308	0.0250348	0.134664	-4.00876
LmxM.33.2240	S175	Glycosyl hydrolase family 65 central catalytic domain/Glycosyl hydrolase family 65, C-terminal domain containing protein, putative	0.422475	13.4505	-2.63767	0.0248384	0.134664	-4.00105
LmxM.16.1240	T641	hypothetical protein, unknown function	-0.784409	10.1687	2.61275	0.0259235	0.13884	-4.04288
LmxM.08_29.2520	S358*;S362*;T373*;S375*	MIZ/SP-RING zinc finger, putative	-0.595157	11.9823	2.61002	0.0260452	0.139102	-4.04746
LmxM.31.3620	S49	hypothetical protein, conserved	0.559733	11.7198	-2.60665	0.0261964	0.13952	-4.05312
LmxM.19.0800	S18*;T30*;S32*;T33*;S36*;T38*;T39*;T40*;T42*	ABC transporter, putative	0.551013	12.7673	-2.59502	0.0267242	0.141743	-4.0726
LmxM.34.4010	S352	protein kinase A catalytic subunit isoform 1	0.496923	15.6193	-2.5942	0.0267621	0.141743	-4.07399
LmxM.26.1430	S615*;S616*;T620*;S621*;S622*;S624*;T627*	cytochrome b5-like Heme/Steroid binding domain containing protein, putative	2.05824	5.98595	-2.59228	0.0268502	0.141764	-4.07719
LmxM.29.0250	T1061	ubiquitin hydrolase, putative	0.517713	14.7807	-2.59089	0.0269143	0.141764	-4.07953
LmxM.27.0670	S56	amino acid permease, putative	1.69249	9.79598	-2.57834	0.0274999	0.14445	-4.10053
LmxM.21.1040	S890	kinesin, putative	-0.829144	9.85892	2.57615	0.0276034	0.144597	-4.1042
LmxM.05.0890	S667*;T682*;T686*;S687*;S688*;S690*;S693*;T695*	CPSF A subunit region, putative	-0.667579	14.164	2.56678	0.0280507	0.146538	-4.11987
LmxM.36.6290	S560	glucose transporter 2	-0.451319	16.5674	2.56243	0.0282607	0.147233	-4.12714
LmxM.09.0460	S2738	hypothetical protein, conserved	-0.401823	12.4323	2.55501	0.0286226	0.148713	-4.13954
LmxM.03.0890	S529*;S530*;S537*;S549*	NLI interacting factor-like phosphatase, putative	3.32423	6.46061	-2.55234	0.028754	0.148991	-4.144
LmxM.21.1260	S236	hypothetical protein, conserved	0.53309	11.9065	-2.55038	0.028851	0.14909	-4.14728
LmxM.07.0020	S197	Isy1-like splicing family, putative	-2.64292	9.82281	2.54289	0.0292739	0.150149	-4.16059
LmxM.19.0380	T805	hypothetical protein, conserved	1.44244	8.06196	-2.54154	0.0292916	0.150149	-4.16204
LmxM.29.1090	S218	WW domain containing protein, putative	0.725126	13.4808	-2.54374	0.0291812	0.150149	-4.15836
LmxM.04.0740	S388	hypothetical protein, conserved	-0.53131	11.3046	2.53678	0.0295313	0.15017	-4.16997
LmxM.36.2020	S443*;S444*;T446*	chaperonin HSP60, mitochondrial precursor	0.778962	10.4953	-2.5373	0.0295053	0.15017	-4.16911
LmxM.36.2030	S443*;S444*;T446*	chaperonin HSP60, mitochondrial precursor	0.778962	10.4953	-2.5373	0.0295053	0.15017	-4.16911
LmxM.16.1240	S638;T641	hypothetical protein, unknown function	-1.40989	9.60595	2.52739	0.0300108	0.151002	-4.18564
LmxM.22.0520	S683	Rab-GTPase-TBC domain containing protein, putative	-5.76952	9.40896	2.53488	0.0299391	0.151002	-4.17806
LmxM.26.2370	T2202	SPRY domain/HECT-domain (ubiquitin-transferase), putative	-1.28763	9.57699	2.53107	0.029822	0.151002	-4.1795
LmxM.30.0440	S46	cytoskeleton-associated protein CAP5.5, putative	-0.551408	17.3841	2.52764	0.0299976	0.151002	-4.18521
LmxM.03.0270	T1199	FYVE zinc finger/Apolipoprotein A1/A4/E domain containing protein, putative	3.44361	7.56489	-2.52349	0.0302121	0.151616	-4.19214
LmxM.36.4290	S845	ADP-ribosylation factor family, putative	1.09694	9.43249	-2.52096	0.0303433	0.151875	-4.19635
LmxM.05.1110	S258*;S260*;S261*;S271*	hypothetical protein, conserved	-0.581486	12.2362	2.5126	0.030781	0.152957	-4.21027
LmxM.07.0700	S366	topoisomerase-related function protein-like protein	-0.530539	11.4732	2.51044	0.0308951	0.152957	-4.21386
LmxM.10.0400	S296	pteridine transporter ft5, putative	0.770412	12.5686	-2.51416	0.0306987	0.152957	-4.20767
LmxM.16.0080	S644	Galactose oxidase, central domain/Domain of unknown function (DUF4110), putative	-3.21107	6.24189	2.50923	0.0309594	0.152957	-4.21588
LmxM.16.0170	S2745	hypothetical protein, conserved	-1.74585	10.7356	2.51103	0.0309127	0.152957	-4.21362
LmxM.16.0770	T556	hypothetical protein, conserved	-0.712904	11.9246	2.50608	0.0311271	0.152995	-4.22113
LmxM.30.2050	S63	CRAL/TRIO domain containing protein, putative	-0.374626	14.7173	2.50713	0.0310707	0.152995	-4.21937
LmxM.08_29.1290	S62	hypothetical protein, conserved	0.342597	14.0765	-2.4893	0.0320348	0.15496	-4.24903
LmxM.13.0160	T206	protein kinase A regulatory subunit	0.606619	14.9286	-2.49212	0.03188	0.15496	-4.24433
LmxM.13.0650	T191*;S196*;T197*;S198*;S201*;T205*	hypothetical protein, conserved	-1.49007	11.2614	2.49239	0.0320078	0.15496	-4.24593
LmxM.23.1330	S403	DNA polymerase zeta catalytic subunit, putative	0.606619	14.9286	-2.49212	0.03188	0.15496	-4.24433
LmxM.24.0670	S801*;S805*;S806*;T807*;T808*;T810*;S815*;S818*;S820*	MSK	3.64303	8.73144	-2.49293	0.0318744	0.15496	-4.24354
LmxM.30.2970	S1390	acetyl-CoA carboxylase	-1.27268	15.3755	2.49953	0.0317971	0.15496	-4.23665
LmxM.31.1090	S827*;T834*;T835*;T838*;S839*;S842*	HECT-domain (ubiquitin-transferase), putative	-0.939365	11.8371	2.48821	0.0320942	0.15496	-4.25083
LmxM.15.1410	T279	ERAD-associated E3 ubiquitin-protein ligase HRD1, putative	-0.699642	10.1749	2.4837	0.0323431	0.154987	-4.25832
LmxM.16.0170	S1621*;T1624*	hypothetical protein, conserved	-0.699642	10.1749	2.4837	0.0323431	0.154987	-4.25832
LmxM.16.0870	T85	protein kinase, putative	-0.660319	11.0705	2.48553	0.0322418	0.154987	-4.25528
LmxM.08_29.0750	S284	U3 small nucleolar ribonucleoprotein protein MPP10, putative	-2.99406	9.0748	2.48045	0.0325404	0.15546	-4.26395
LmxM.34.1010	S19	casein kinase, putative	-3.21183	6.97551	2.47901	0.0326043	0.15546	-4.26612
LmxM.34.3110	T342*;T343*;S347*	Present in the outer mitochondrial membrane proteome 7	0.393285	13.0252	-2.47586	0.0327805	0.155911	-4.27134
LmxM.04.0540	S179*;S180*;T182*	Zinc finger, C3HC4 type (RING finger), putative	-0.619897	13.7498	2.47029	0.0330948	0.15624	-4.28059
LmxM.17.0260	S633	hypothetical protein, conserved	0.573259	12.0505	-2.47231	0.0329804	0.15624	-4.27723
LmxM.36.1580	S1598	hypothetical protein, conserved	2.687	8.23033	-2.47096	0.0330566	0.15624	-4.27947
LmxM.08_29.1450	S727*;S729*;S732*;T737*	phosphatidylinositol-kinase domain protein, putative	0.55654	11.2016	-2.46512	0.0333887	0.156591	-4.28915
LmxM.18.1020	S30	hypothetical protein, unknown function	0.650083	10.7043	-2.46486	0.0334034	0.156591	-4.28958
LmxM.28.1910	S210	p21-C-terminal region-binding protein, putative	2.6702	10.9193	-2.46895	0.0334968	0.156591	-4.28723
LmxM.32.0210	S270	hypothetical protein, unknown function	2.6702	10.9193	-2.46895	0.0334968	0.156591	-4.28723
LmxM.30.0660	T689	hypothetical protein, conserved	1.72656	7.97324	-2.46041	0.0336592	0.156967	-4.29696
LmxM.17.1050	S308	hydrolase-like protein	-0.461073	12.8095	2.45641	0.0338904	0.15766	-4.30359
LmxM.31.1130	S989*;S990*;S994*;T996*;T1003*	hypothetical protein, conserved	-3.42558	6.8624	2.44816	0.0343721	0.159513	-4.31725
LmxM.17.1430	S53	major facilitator superfamily, putative	0.583058	10.326	-2.43851	0.0349443	0.161776	-4.33321
LmxM.08_29.2020	S623	5'-AMP-activated protein kinase catalytic subunit alpha, putative	2.01904	8.48509	-2.43002	0.035455	0.163744	-4.34724
LmxM.30.0330	S19	amino acid transporter aATP11, putative	-3.14373	9.36318	2.42832	0.0357074	0.164512	-4.35189
LmxM.01.0540	S580	hypothetical protein, conserved	0.895688	10.0354	-2.42444	0.0357949	0.164519	-4.35645
LmxM.09.0760	S2637	hypothetical protein, conserved	0.8011	10.4349	-2.41823	0.0361769	0.164691	-4.3667
LmxM.17.0430	T765	KKIP5	-2.33293	5.1536	2.41975	0.0360834	0.164691	-4.3642
LmxM.29.2730	S236*;S245*;S247*;T250*;T253*	Stabilization of polarity axis, putative	2.026	4.79466	-2.41941	0.0361046	0.164691	-4.36477
LmxM.30.1400	S669	hypothetical protein, conserved	0.479242	11.8518	-2.41997	0.0360697	0.164691	-4.36383
LmxM.30.1950	S187	hypothetical protein, conserved	0.464774	12.6873	-2.40924	0.0367371	0.166844	-4.38153
LmxM.21.0330	S657	Vps51/Vps67, putative	-2.00713	10.6967	2.41297	0.0368426	0.166927	-4.37941
LmxM.20.0090	S16	Ion channel/Calcium-activated BK potassium channel alpha subunit, putative	0.38571	11.2248	-2.40529	0.0369865	0.167182	-4.38805
LmxM.36.0180	S476	elongation factor 2	0.38698	13.0143	-2.3959	0.0375843	0.169484	-4.40351
LmxM.23.1500	S2*;S4*;S5*;T6*;S8*	hypothetical protein, conserved	-0.391833	12.1476	2.39223	0.0378209	0.17015	-4.40956
LmxM.03.0890	S19	NLI interacting factor-like phosphatase, putative	0.579693	11.411	-2.38886	0.0380391	0.170226	-4.4151
LmxM.21.1530	T43*;S44*;T46*;S49*;T50*;T52*;S54*;T55*;S56*	Vitamin B6 photo-protection and homoeostasis, putative	-1.06952	10.6666	2.38611	0.038218	0.170226	-4.41962
LmxM.25.1270	T438*;T444*;T446*;S453*;S454*	hypothetical protein, conserved	0.332593	15.6661	-2.38652	0.0381915	0.170226	-4.41895
LmxM.30.2360	T235*;S237*;S240*;S245*;S248*;T249*;S252*	hypothetical protein, conserved	0.741069	12.1522	-2.38512	0.0382829	0.170226	-4.42125
LmxM.34.3100	S347*;S358*;S368*;S369*;T373*	ATP-dependent RNA helicase, putative	-3.0812	5.50453	2.38901	0.0380291	0.170226	-4.41485
LmxM.09.0470	S238	KKIP7	-0.698852	10.3126	2.37981	0.0386311	0.170978	-4.42997
LmxM.36.0240	S18	Afadin- and alpha -actinin-Binding, putative	3.39248	8.15356	-2.38012	0.0386109	0.170978	-4.42947
LmxM.11.0550	S361	nucleobase transporter	1.52417	11.4096	-2.38187	0.0388418	0.171514	-4.43041
LmxM.09.0980	S799*;T800*;T801*;T802*;T813*;T816*;T817*	hypothetical protein, conserved	0.432747	14.9687	-2.37471	0.0389693	0.17168	-4.43836
LmxM.01.0460	S1226	conserved protein	0.366672	13.2063	-2.37271	0.0391026	0.171859	-4.44164
LmxM.31.3050	S821	Ras family, putative	-0.507932	11.8134	2.37141	0.0391896	0.171859	-4.44378
LmxM.17.0650	S833	KKTA	-4.39582	6.2069	2.36863	0.0393857	0.172324	-4.44845
LmxM.26.2530	T490	serine/threonine protein phosphatase, putative	0.458661	12.0191	-2.367	0.0394855	0.172366	-4.45102
LmxM.33.2090	S361	protein kinase, putative	-3.06115	7.89124	2.36555	0.0395831	0.172398	-4.45339
LmxM.32.0770	T87*;S88*;T89*;S91*;S94*	G1 cyclin CycE4, putative	0.676072	9.85493	-2.35415	0.0403607	0.175386	-4.47209
LmxM.34.2725	S257	hypothetical protein, conserved	0.638464	10.6393	-2.34242	0.0411762	0.178524	-4.4913
LmxM.08_29.2580	S236	hypothetical protein, conserved	0.453573	14.5507	-2.34101	0.0412754	0.178549	-4.49361
LmxM.30.2550	T591	hypothetical protein, unknown function	0.426146	15.9275	-2.33595	0.0416324	0.179282	-4.50187
LmxM.36.5910	T125*;S128*;S132*;S133*	2,3-diketo-5-methylthio-1-phosphopentane phosphatase, putative	0.426146	15.9275	-2.33595	0.0416324	0.179282	-4.50187
LmxM.31.1635	S39*;T40*;T44*;S47*;S48*;S49*	hypothetical protein, conserved	-1.28751	9.9209	2.31551	0.0431078	0.185218	-4.53525
LmxM.09.0470	S81	KKIP7	0.811497	11.6524	-2.30437	0.0439334	0.188342	-4.55341
LmxM.27.1130	S748	intraflagellar transport protein 88, putative	0.373685	14.2746	-2.29213	0.0448574	0.191538	-4.57332
LmxM.31.1130	T160*;S162*;S165*;S168*	hypothetical protein, conserved	-3.60113	6.5869	2.29185	0.0448793	0.191538	-4.57379
LmxM.36.5950	T246	hypothetical protein, conserved	2.70548	7.27848	-2.27269	0.0463652	0.197439	-4.6049
LmxM.25.1080	S302*;S303*;S307*	hypothetical protein, conserved	0.436723	17.9092	-2.27081	0.0465135	0.197631	-4.60795
LmxM.30.1720	S62	Cullin protein neddylation domain containing protein, putative	0.60603	11.8962	-2.26803	0.0467339	0.198127	-4.61246
LmxM.06.0960	S40	cell cycle associated protein MOB1, putative	-0.355924	14.2947	2.26281	0.0471499	0.19857	-4.62091
LmxM.31.2540	S658	HD domain containing protein, putative	-1.3644	10.4219	2.26522	0.0469569	0.19857	-4.617
LmxM.33.3820	S34	TPR repeat, putative	0.471775	12.8416	-2.2641	0.0470467	0.19857	-4.61882
LmxM.36.2580	S199*;T201*;S204*;S210*	related to multifunctional cyclin-dependent kinase pho85-like protein	1.69679	7.49495	-2.26099	0.0472959	0.198747	-4.62386
LmxM.27.1210	S457	translation initiation factor eIF2B delta subunit, putative	0.380684	14.7549	-2.25858	0.0474898	0.199124	-4.62776
LmxM.22.1460	S41*;T43*;S49*	i/6 autoantigen-like protein	0.369333	14.077	-2.25574	0.0477195	0.199649	-4.63236
LmxM.30.2970	S2158*;S2159*;S2164*;S2165*	acetyl-CoA carboxylase	0.451013	13.6524	-2.24927	0.0482463	0.201413	-4.64282
LmxM.05.0940	T158	hypothetical protein, conserved	-1.90033	12.4451	2.25249	0.0483577	0.201438	-4.64061
LmxM.13.0650	S169*;S170*;T172*	hypothetical protein, conserved	-0.699511	9.54727	2.23903	0.049092	0.203596	-4.65936
LmxM.28.2770	S81	heat-shock protein hsp70, putative	0.906705	12.3733	-2.23817	0.0491953	0.203596	-4.66099
LmxM.33.2820	S328	regulatory subunit of protein kinase a-like protein	0.471097	13.372	-2.23878	0.0491126	0.203596	-4.65976
LmxM.17.1320	S298	hypothetical protein, conserved	0.359314	13.5975	-2.23237	0.04965	0.205034	-4.67011
LmxM.16.0850	S351*;S354*;T355*;S361*	COP9 signalosome complex subunit 5, putative	1.29233	9.07307	-2.22932	0.0499074	0.205653	-4.67503
LmxM.22.0330	S272	hypothetical protein, unknown function	0.585701	10.688	-2.20701	0.0518292	0.213113	-4.71092
LmxM.09.1290	T416	hypothetical protein, conserved	0.84404	11.36	-2.20028	0.0524236	0.215094	-4.72174
LmxM.11.0860	S675	hypothetical protein, conserved	-2.33392	4.8103	2.19817	0.0526112	0.215402	-4.72512
LmxM.28.1940	S100*;S102*;S103*	divalent cation transporter, putative	0.815671	12.5712	-2.19457	0.0529433	0.216298	-4.73097
LmxM.36.6340	S2269	ubiquitin-protein ligase, putative	0.370958	12.915	-2.18929	0.053407	0.217727	-4.73935
LmxM.34.3960	S30	protein kinase A catalytic subunit isoform 2	-1.72955	6.73663	2.18085	0.0541752	0.220389	-4.75288
LmxM.13.1100	T123	leucyl-tRNA synthetase, putative	-4.282	6.24399	2.17893	0.0543977	0.220825	-4.75625
LmxM.06.0830	S1337	lipin, putative	-0.52731	10.972	2.17059	0.0551221	0.221437	-4.76927
LmxM.08_29.1390	T542	RNA binding protein, putative	0.377901	11.4249	-2.17082	0.0551012	0.221437	-4.76891
LmxM.27.0130	S105	WW domain/Zinc finger C-x8-C-x5-C-x3-H type (and similar), putative	0.303914	12.2886	-2.17129	0.0550568	0.221437	-4.76815
LmxM.31.1635	S68*;S71*	hypothetical protein, conserved	-3.07657	5.44165	2.17053	0.0551275	0.221437	-4.76937
LmxM.33.2820	S331	regulatory subunit of protein kinase a-like protein	0.375065	13.4672	-2.17055	0.0551263	0.221437	-4.76935
LmxM.13.0650	S515	hypothetical protein, conserved	-3.61495	9.27322	2.17199	0.0553831	0.221532	-4.76958
LmxM.25.1280	T586*;S587*;S589*;S590*;T596*;S598*;T602*	Cullin family/Cullin protein neddylation domain containing protein, putative	-0.497746	11.9852	2.16856	0.0553118	0.221532	-4.77252
LmxM.19.0530	S384	hypothetical protein, conserved	2.3214	12.5261	-2.16963	0.055603	0.221948	-4.77333
LmxM.30.0720	S532*;S533*	major facilitator superfamily, putative	0.547097	10.7531	-2.15707	0.0563952	0.224174	-4.79085
LmxM.36.5760	S1102*;S1104*;S1107*	Rab3 GTPase-activating protein regulatory subunit N-terminus, putative	0.599297	12.0929	-2.15754	0.0563501	0.224174	-4.7901
LmxM.06.0890	S69	hypothetical protein, conserved	-2.58268	5.86586	2.15378	0.0567088	0.224644	-4.79609
LmxM.26.1420	S1322	FYVE zinc finger, putative	2.44793	10.4656	-2.15749	0.0567484	0.224644	-4.79263
LmxM.03.0530	T1035	hypothetical protein, conserved	0.445804	12.7522	-2.14805	0.05726	0.225734	-4.80522
LmxM.13.1610	S170*;S171*;S173*	Kinesin-13 5, putative	-4.23899	3.83399	2.1486	0.0572176	0.225734	-4.80441
LmxM.27.1680	S479	hypothetical protein, conserved	-3.32974	7.425	2.14476	0.057578	0.226521	-4.81045
LmxM.12.0450	S742	hypothetical protein, unknown function	1.8187	9.79728	-2.13978	0.0580636	0.227962	-4.81837
LmxM.31.1230	S155	ADP-ribosylation factor GTPase activating protein 1, putative	0.430722	12.9524	-2.1369	0.0583466	0.228604	-4.82295
LmxM.24.0210	S122	transcription elongation factor, putative	-0.893447	10.7055	2.13032	0.0589965	0.230324	-4.83339
LmxM.32.0765	S103	hypothetical protein, conserved	0.515877	13.4738	-2.13002	0.0590266	0.230324	-4.83387
LmxM.36.6920	S259	Ribosomal protein L1p/L10e family, putative	-0.763833	9.15545	2.11084	0.0609636	0.237398	-4.86426
LmxM.17.1320	S39	hypothetical protein, conserved	0.611803	12.2596	-2.10645	0.0614149	0.238185	-4.87119
LmxM.28.1060	S377*;S379*	hypothetical protein, conserved	-0.328472	12.522	2.1067	0.0613896	0.238185	-4.8708
LmxM.03.0780	S1366	serine/threonine-protein kinase, putative	0.414218	11.3242	-2.09604	0.0624991	0.239956	-4.88763
LmxM.04.1220	S764;S761	hypothetical protein, conserved	-2.84209	6.99607	2.09633	0.0624685	0.239956	-4.88717
LmxM.06.0990	S34	hypothetical protein, conserved	0.677433	10.8984	-2.09807	0.0622867	0.239956	-4.88443
LmxM.08_29.2020	T192	5'-AMP-activated protein kinase catalytic subunit alpha, putative	2.70076	5.29337	-2.09982	0.0621037	0.239956	-4.88167
LmxM.10.0320	S136*;S140*;S141*;T143*;S145*;T148*	hypothetical protein, conserved	0.825921	11.7029	-2.09906	0.062183	0.239956	-4.88287
LmxM.16.1590	S88*;S89*;T91*;T93*;T94*;S95*;T96*;T97*;T98*;T99*;S105*	u1 small nuclear ribonucleoprotein 70 kDa	-2.28994	6.09147	2.09346	0.0627704	0.240515	-4.89169
LmxM.06.0850	T1024	hypothetical protein, conserved	1.00618	9.49086	-2.09218	0.0629054	0.24055	-4.89371
LmxM.19.0360	S971;T969;S964;S976	protein kinase, putative	-0.495174	14.929	2.08593	0.06357	0.241642	-4.90357
LmxM.21.0875	S841	hypothetical protein, conserved	-0.495174	14.929	2.08593	0.06357	0.241642	-4.90357
LmxM.29.2730	T833;S834;S836	Stabilization of polarity axis, putative	-0.495174	14.929	2.08593	0.06357	0.241642	-4.90357
LmxM.30.2560	S987	hypothetical protein, conserved	1.16874	10.4774	-2.07831	0.0643882	0.244266	-4.91556
LmxM.09.1180	S655	hypothetical protein, conserved	-3.06612	7.90478	2.07653	0.0645801	0.244509	-4.91834
LmxM.28.2330	S327	Cactus-binding C-terminus of cactin protein, putative	-3.11607	7.7482	2.07323	0.0649391	0.245383	-4.92354
LmxM.21.1350	S343	PB1 domain containing protein, putative	-0.471766	11.5628	2.06675	0.065648	0.245634	-4.9337
LmxM.27.1630	S555	inner dynein arm I1 intermediate chain, axonemal	2.87606	10.6859	-2.07123	0.0655663	0.245634	-4.92868
LmxM.31.1635	T223	hypothetical protein, conserved	-1.97669	8.41021	2.06795	0.0655167	0.245634	-4.93183
LmxM.32.1170	S660*;S662*;S666*;S670*;T671*	hypothetical protein, conserved	1.05412	10.8059	-2.06735	0.0655819	0.245634	-4.93276
LmxM.36.5060	S185	Nin one binding (NOB1) Zn-ribbon like, putative	2.21821	8.27812	-2.06928	0.06537	0.245634	-4.92973
LmxM.08_29.2520	T373	MIZ/SP-RING zinc finger, putative	-0.538293	10.8314	2.06426	0.0659229	0.245651	-4.93761
LmxM.32.2810	T262*;S271*;S272*;S275*	transcription elongation factor-like protein	-0.770238	10.4311	2.06322	0.0660381	0.245651	-4.93925
LmxM.36.5850	S42	flagellum targeting protein kharon1	-0.424625	15.8396	2.06498	0.0658432	0.245651	-4.93648
LmxM.15.1203	S80	60S acidic ribosomal protein P2	-0.658109	10.7554	2.05968	0.0664308	0.246633	-4.94479
LmxM.13.1470	S5399	SPRY domain/HECT-domain (ubiquitin-transferase), putative	-0.381019	12.3751	2.0526	0.067223	0.24909	-4.95587
LmxM.28.2565	S129*;S135*;S140*;S141*;S143*;T145*;T146*;S149*;S150*	hypothetical protein, conserved	-3.21583	6.74604	2.04485	0.0681009	0.251855	-4.96799
LmxM.08_29.2430	S284*;S285*;S286*	hypothetical protein, unknown function	0.489426	13.3827	-2.04073	0.0685708	0.252615	-4.97441
LmxM.30.2890	S56*;T57*;T59*;S60*	Region in Clathrin and VPS, putative	0.489426	13.3827	-2.04073	0.0685708	0.252615	-4.97441
LmxM.29.0800	S427	rac serine-threonine kinase, putative	0.69976	12.2979	-2.03809	0.0688748	0.253247	-4.97854
LmxM.07.0090	S572	cobalamin-dependent methionine synthase, putative	-2.85352	8.13842	2.03517	0.0692121	0.253999	-4.9831
LmxM.03.0800	S2047	6-phosphofructo-2-kinase 1	2.68258	6.04103	-2.02967	0.0698508	0.254634	-4.99166
LmxM.04.0050	S12*;T14*;S17*;S19*;S26*;S27*	hypothetical protein, conserved	-4.25052	10.2582	2.03267	0.0699177	0.254634	-4.98881
LmxM.07.0200	S233	phosphatidylglycerolphosphate synthase, mitochondrial, putative	-1.33845	11.2184	2.03384	0.0697379	0.254634	-4.98679
LmxM.08.0960	S321*;T322*	Dpy-30 motif containing protein, putative	0.318306	13.1211	-2.03191	0.0695894	0.254634	-4.98817
LmxM.15.0060	S446	Eukaryotic translation initiation factor 4 gamma 1	2.53623	8.6075	-2.02726	0.0701331	0.254933	-4.99542
LmxM.03.0780	T2799*;S2801*;S2802*;S2806*;S2808*	serine/threonine-protein kinase, putative	1.33399	9.91186	-2.02427	0.0704839	0.255353	-5.00007
LmxM.08_29.2570	S314*;S315*	serine/threonine-protein kinase, putative	-0.278638	15.3304	2.02138	0.0708243	0.255353	-5.00456
LmxM.17.0920	S216*;S230*;T242*;T247*	ATP-dependent RNA helicase, putative	-2.40267	8.22115	2.01948	0.0710501	0.255353	-5.00752
LmxM.26.0830	S225*;S226*;S229*;S232*;S233*	aspartate--ammonia ligase, putative	-1.73784	15.0478	2.02606	0.0706905	0.255353	-4.99907
LmxM.34.4130	S256	polyadenylate-binding protein 2	0.454797	10.7826	-2.02016	0.0709695	0.255353	-5.00647
LmxM.36.0770	S112	hypothetical protein, conserved	2.17877	6.87008	-2.0227	0.070669	0.255353	-5.00251
LmxM.34.0950	S20*;S22*;T27*;S28*;T32*;S34*;T37*	cell cycle sequence binding phosphoprotein (RBP33), putative	0.316603	16.0338	-2.01651	0.0714029	0.25614	-5.01213
LmxM.36.5850	T2*;T5*;T6*;S17*;S18*	flagellum targeting protein kharon1	-0.525253	11.2228	2.01454	0.0716381	0.256502	-5.01519
LmxM.16.0780	S1113	N-terminal region of Chorein, a TM vesicle-mediated sorter, putative	-0.322367	13.2035	1.99216	0.0743601	0.265751	-5.04985
LmxM.25.1520	S648	protein kinase, putative	-2.42421	5.83076	1.98573	0.0751613	0.268113	-5.0598
LmxM.16.1260	S1335	hypothetical protein, conserved	-0.62848	12.3633	1.98374	0.0754095	0.268497	-5.06285
LmxM.14.0040	T92*;S99*;S101*	J Biosynthesis Protein 2	-2.21032	5.08705	1.9808	0.0757798	0.269314	-5.06739
LmxM.08_29.1790	S696	hypothetical protein, conserved	-2.43553	7.05729	1.97748	0.0761997	0.269423	-5.07252
LmxM.25.0610	S610	Regulatory-associated protein of TOR1	0.86376	10.1528	-1.9769	0.076273	0.269423	-5.07341
LmxM.30.1030	S364*;S365*;S366*	hypothetical protein, conserved	-3.00217	5.89646	1.9761	0.0763742	0.269423	-5.07464
LmxM.36.1940	T283	inosine-guanosine transporter	0.480469	14.7955	-1.97832	0.0760925	0.269423	-5.07121
LmxM.04.0440	S501	serine/threonine protein kinase-like protein	-1.57513	8.91488	1.97183	0.0769178	0.269499	-5.0812
LmxM.07.0350	S583	hypothetical protein, conserved	0.649938	14.8605	-1.97305	0.0767855	0.269499	-5.07941
LmxM.21.0750	S419	Nucleolar protein 91, putative	-2.99559	5.14398	1.97142	0.0769706	0.269499	-5.08184
LmxM.24.1170	S543	hypothetical protein, conserved	-2.09377	7.09851	1.96913	0.0772642	0.269499	-5.08536
LmxM.26.0830	S229	aspartate--ammonia ligase, putative	-2.10859	12.961	1.97153	0.0773823	0.269499	-5.08321
LmxM.34.4950	T942*;S944*;T946*;T947*;S949*;T953*;S954*;S959*;T960*;S964*;S967*;S968*;S970*;S972*;T973*	hypothetical protein, conserved	0.538186	13.1898	-1.96854	0.0773403	0.269499	-5.08628
LmxM.34.5390	S2504	HECT-domain (ubiquitin-transferase), putative	-0.429483	11.7296	1.96959	0.0772049	0.269499	-5.08465
LmxM.31.0020	T484	nuclear segregation protein, putative	-0.561529	11.0708	1.96552	0.0777285	0.270213	-5.09091
LmxM.31.3480	S132	hypothetical protein, conserved	2.03884	11.3007	-1.96367	0.0783939	0.272031	-5.09525
LmxM.04.1220	S761	hypothetical protein, conserved	-0.47009	14.352	1.95672	0.0788722	0.272718	-5.10442
LmxM.22.0330	S920	hypothetical protein, unknown function	0.757452	9.65117	-1.95668	0.078877	0.272718	-5.10447
LmxM.32.1020	T811	PSP1 C-terminal conserved region, putative	1.71157	6.0479	-1.95039	0.0797048	0.275082	-5.11412
LmxM.34.3100	S230	ATP-dependent RNA helicase, putative	-2.22748	8.89199	1.94814	0.0800026	0.275613	-5.11756
LmxM.17.0733	S273	hypothetical protein, conserved	-1.07605	9.18552	1.94331	0.080645	0.277326	-5.12494
LmxM.28.1640	S871	hypothetical protein, conserved	-1.62834	7.89061	1.93865	0.0812703	0.278975	-5.13207
LmxM.18.1380	S284*;S286*	pyruvate dehydrogenase E1 component alpha subunit, putative	-0.817209	12.0659	1.93534	0.0817529	0.279357	-5.13724
LmxM.24.1990	S98	hypothetical protein, conserved	0.782377	9.29703	-1.9318	0.0821975	0.279357	-5.14253
LmxM.25.1560	S208	protein kinase, putative	0.401502	13.3721	-1.93515	0.0817421	0.279357	-5.13741
LmxM.29.0870	S215	amastin-like surface protein-like protein	-2.58469	7.62678	1.93045	0.0823804	0.279357	-5.14458
LmxM.30.0930	T103*;S108*;T110*;S118*;S119*;S128*	sodium stibogluconate resistance protein, putative	0.978008	15.3473	-1.93735	0.0818763	0.279357	-5.13545
LmxM.30.3150	S1126	Cilia and flagella associated protein 43, putative	2.06966	8.07067	-1.93028	0.0824045	0.279357	-5.14484
LmxM.34.2940	S28	Leucine carboxyl methyltransferase/Cupin-like domain containing protein, putative	-0.431885	11.6233	1.93035	0.0823946	0.279357	-5.14473
LmxM.34.3840	S234	proteasome beta 2 subunit, putative	-2.93337	4.92191	1.92721	0.082824	0.280282	-5.14952
LmxM.32.1490	S558*;T560*;T563*	hypothetical protein, conserved	0.993099	8.4086	-1.92375	0.0832989	0.281391	-5.15479
LmxM.06.0700	S437	C2 domain/Ankyrin repeats (3 copies), putative	-2.02797	5.60965	1.91654	0.0842975	0.284262	-5.16575
LmxM.21.0270	S1013	protein kinase, putative	-2.56613	9.68336	1.91509	0.0849331	0.284987	-5.16926
LmxM.30.0930	S373	sodium stibogluconate resistance protein, putative	1.60355	8.93841	-1.91074	0.0851086	0.284987	-5.17455
LmxM.30.2860	S89	protein kinase, putative	-0.571415	10.9991	1.91358	0.0847106	0.284987	-5.17025
LmxM.31.0720	T74	hypothetical protein, conserved	1.14168	13.1857	-1.91385	0.0851057	0.284987	-5.17113
LmxM.16.1240	S132*;S133*;T134*;S137*;S139*	hypothetical protein, unknown function	-0.705184	10.147	1.90886	0.0853731	0.285255	-5.17741
LmxM.17.0500	T628	hypothetical protein	-0.501595	12.5856	1.90806	0.0854869	0.285255	-5.17863
LmxM.20.0060	S140	hypothetical protein, conserved	-0.601747	10.2087	1.9026	0.0862594	0.287331	-5.18689
LmxM.31.0020	T390	nuclear segregation protein, putative	0.3377	11.9024	-1.89842	0.0868562	0.288416	-5.19322
LmxM.31.2880	S128	Protein of unknown function (DUF778), putative	-2.6471	9.27688	1.89927	0.0869905	0.288416	-5.19266
LmxM.36.5350	S491;S493	KKT2	-2.59244	5.01635	1.89716	0.0870376	0.288416	-5.19513
LmxM.17.0480	S144	Phenazine biosynthesis-like protein, putative	0.586275	15.8029	-1.89372	0.0875441	0.288594	-5.20036
LmxM.30.0660	T916	hypothetical protein, conserved	2.12165	9.61186	-1.89568	0.0873168	0.288594	-5.19756
LmxM.31.1340	T255*;T257*;S261*;S269*;T274*;S276*;S277*	cleavage and polyadenylation specificity factor- like protein	1.19173	8.464	-1.89431	0.0874473	0.288594	-5.19944
LmxM.25.2340	T360	AGC essential kinase 1	-0.409367	11.5086	1.89179	0.0878114	0.288977	-5.20325
LmxM.20.0620	S1063*;S1067*;T1068*;T1069*;S1073*;S1075*;T1076*;S1077*	Quinonprotein alcohol dehydrogenase-like protein, putative	1.47635	10.7192	-1.89144	0.0881182	0.289488	-5.20449
LmxM.30.0580	S40	amino acid transporter aATP11, putative	-0.578233	9.94321	1.88757	0.0884231	0.289991	-5.20961
LmxM.31.3150	S1506*;S1511*;S1512*;S1517*;S1524*;S1525*;S1527*;S1529*;T1533*;S1534*	Flagellar Member 7	-3.36694	8.71599	1.88893	0.0886621	0.290277	-5.20876
LmxM.21.1270	S342*;S346*;T356*;S357*;S361*;T362*;T364*;T365*;S366*;T367*;S369*	hypothetical protein, conserved	-0.841037	10.4848	1.88196	0.0892431	0.29168	-5.21807
LmxM.30.0380	T1025*;S1026*;T1028*	hypothetical protein, conserved	0.833962	9.56944	-1.87293	0.0905782	0.295538	-5.23165
LmxM.02.0580	S1648	hypothetical protein, conserved	0.449664	10.8713	-1.86794	0.0913246	0.297466	-5.23916
LmxM.26.1820	S1110*;T1112*;T1121*;T1122*;T1124*;S1126*;S1127*	hypothetical protein, conserved	0.553386	10.6949	-1.86253	0.0921397	0.299611	-5.24727
LmxM.08.0130	T864	hypothetical protein, conserved	0.604861	11.1106	-1.85866	0.0927271	0.300587	-5.25308
LmxM.17.1320	T94	hypothetical protein, conserved	0.351422	14.1435	-1.85828	0.0927847	0.300587	-5.25364
LmxM.25.1830	S254	Histone RNA hairpin-binding protein RNA-binding domain containing protein, putative	2.65235	11.7951	-1.8602	0.092933	0.300587	-5.25186
LmxM.34.4230	S628	hypothetical protein, conserved	-0.527267	12.2371	1.85642	0.0930687	0.300587	-5.25643
LmxM.28.1910	S60	p21-C-terminal region-binding protein, putative	-2.36271	11.2441	1.85668	0.0934692	0.300864	-5.25712
LmxM.30.0580	S109	amino acid transporter aATP11, putative	-1.69709	5.42327	1.8541	0.0934234	0.300864	-5.2599
LmxM.10.0490	S185*;S191*;T194*;T199*	mitogen-activated protein kinase	2.99291	6.61045	-1.84555	0.0947422	0.304449	-5.27268
LmxM.08.0510	S68	ribose-phosphate pyrophosphokinase, putative	-0.653128	12.7027	1.84226	0.0952641	0.305612	-5.27761
LmxM.36.2580	S436	related to multifunctional cyclin-dependent kinase pho85-like protein	-0.521623	10.7256	1.83912	0.0957445	0.306639	-5.28226
LmxM.25.1060	S100	hypothetical protein, conserved	-1.94636	7.03817	1.83174	0.0969086	0.309342	-5.29326
LmxM.30.0440	S29*;T31*;S33*	cytoskeleton-associated protein CAP5.5, putative	2.80563	7.5069	-1.83171	0.0969122	0.309342	-5.29329
LmxM.26.1930	S135	Domain of unknown function (DUF4457), putative	0.615132	9.71323	-1.83039	0.0971217	0.309494	-5.29526
LmxM.08_29.2330	S116	hypothetical protein, conserved	-1.27104	10.522	1.82868	0.0974319	0.309565	-5.29789
LmxM.11.1330	T1578	Flagellar-associated PapD-like, putative	2.30597	2.49302	-1.82822	0.0974677	0.309565	-5.29849
LmxM.11.0140	S78	hypothetical protein, conserved	1.32652	10.0737	-1.82441	0.0980766	0.310468	-5.30415
LmxM.32.1220	S438*;S439*;S441*;S449*	hypothetical protein, conserved	-0.375169	11.0424	1.82469	0.0980306	0.310468	-5.30372
LmxM.02.0540	S119*;S121*;S126*;S127*;S129*;S130*;S133*	hypothetical protein, conserved	-2.35589	9.60553	1.82208	0.098848	0.311495	-5.30846
LmxM.07.0330	S553*;T555*;S556*;S559*;S562*;S564*	Protein of unknown function (DUF3735)/Abscisic acid G-protein coupled receptor, putative	-1.51482	7.8481	1.81935	0.0988894	0.311495	-5.31164
LmxM.15.0630	S170	hypothetical protein, unknown function	1.97115	10.9769	-1.82109	0.0990529	0.311495	-5.31001
LmxM.34.2030	S178	hypothetical protein, unknown function	1.76964	6.93081	-1.81885	0.0989702	0.311495	-5.31238
LmxM.33.2820	S341;T345	regulatory subunit of protein kinase a-like protein	0.429515	13.1154	-1.8135	0.0998386	0.312937	-5.32031
LmxM.33.3030	S61*;T62*;S63*;S65*;S66*;S67*;S72*;T73*;T74*;T76*;T77*;T81*	Retinal Maintenance, putative	-0.313462	11.4072	1.81357	0.0998271	0.312937	-5.3202
LmxM.28.2630	T131	hypothetical protein, unknown function	1.22271	9.59666	-1.8121	0.100067	0.31314	-5.32238
LmxM.19.0140	T483	Associated kinase of Tb14-3-3, putative	1.50373	12.5302	-1.808	0.101183	0.3156	-5.32935
LmxM.29.1270	S238	hypothetical protein, conserved	1.50373	12.5302	-1.808	0.101183	0.3156	-5.32935
LmxM.34.0990	S614	hypothetical protein, conserved	-0.330905	12.7864	1.80404	0.101391	0.315731	-5.33429
LmxM.21.0810	S204	methionyl-tRNA synthetase, putative	-1.30864	8.55752	1.80244	0.101655	0.31604	-5.33665
LmxM.01.0570	S315	tricarboxylate carrier, putative	-1.83649	8.46321	1.79256	0.103305	0.320128	-5.35122
LmxM.33.0640	S428	hypothetical protein, unknown function	-2.47372	9.1945	1.79391	0.103275	0.320128	-5.3496
LmxM.08_29.2630	T1073*;S1080*	Present in the outer mitochondrial membrane proteome 24	-3.26259	8.52591	1.79317	0.103601	0.320526	-5.35107
LmxM.06.0670	T345	hypothetical protein, conserved	-2.05658	9.99067	1.7913	0.103962	0.321073	-5.35391
LmxM.31.2090	S170	hypothetical protein, conserved	-4.00938	6.74195	1.78931	0.104114	0.321073	-5.35648
LmxM.10.0320	S799	hypothetical protein, conserved	1.7121	8.57248	-1.78587	0.104434	0.321543	-5.36104
LmxM.19.1410	S172*;T176*;T177*	Cid1 family poly A polymerase, putative	2.21597	6.96162	-1.78459	0.104652	0.321695	-5.36292
LmxM.25.1060	S766	hypothetical protein, conserved	0.334303	12.2362	-1.77686	0.105974	0.325236	-5.37425
LmxM.18.1410	S942	hypothetical protein, conserved	0.814961	8.66708	-1.77202	0.106811	0.327279	-5.38135
LmxM.16.1385	S226	otubain cysteine peptidase, Clan CA, family C65, putative	-0.405157	11.9194	1.7662	0.107824	0.329327	-5.38985
LmxM.33.2050	T327	ATP-dependent RNA helicase, putative	-0.405157	11.9194	1.7662	0.107824	0.329327	-5.38985
LmxM.18.0650	S645	PA26 p53-induced protein (sestrin), putative	0.283054	13.9012	-1.76192	0.108574	0.331091	-5.3961
LmxM.01.0210	S163	CUE domain/Domain of unknown function (DUF1771)/Smr domain containing protein, putative	-2.21575	6.51639	1.75728	0.109393	0.331262	-5.40285
LmxM.04.1220	S987	hypothetical protein, conserved	-2.27097	9.52756	1.75958	0.10925	0.331262	-5.39993
LmxM.15.0590	S194*;S196*;S197*;S201*;S202*;S203*	hypothetical protein, conserved	-2.60568	8.72932	1.75714	0.109486	0.331262	-5.40317
LmxM.27.0470	S422	ABC transporter, putative	0.649925	11.5141	-1.75769	0.10932	0.331262	-5.40226
LmxM.36.5850	S158	flagellum targeting protein kharon1	0.263626	15.956	-1.75669	0.109497	0.331262	-5.40371
LmxM.28.1670	S973	differentiation inhibitory kinase, putative	0.391612	10.8282	-1.74832	0.110991	0.335253	-5.41589
LmxM.17.0500	S1323*;S1325*	hypothetical protein	1.69159	9.47856	-1.74472	0.111639	0.336147	-5.42111
LmxM.24.1070	S2362*;S2366*;T2368*;T2374*;S2375*;S2379*;S2380*	hypothetical protein, conserved	2.43577	7.76895	-1.74488	0.111609	0.336147	-5.42087
LmxM.29.1920	S149*;S152*;T154*	hypothetical protein, unknown function	-1.57036	4.29211	1.73907	0.112662	0.338694	-5.4293
LmxM.11.0910	S75	ATPase, putative	-1.27261	8.65682	1.73698	0.113043	0.339307	-5.43233
LmxM.04.0030	T627*;S628*	cAMP-specific phosphodiesterase, putative	-0.491542	13.3065	1.731	0.11414	0.342062	-5.44098
LmxM.16.0780	S2404	N-terminal region of Chorein, a TM vesicle-mediated sorter, putative	-0.627344	10.4459	1.72759	0.114768	0.343405	-5.44589
LmxM.03.0980	T163*;T166*	eukaryotic translation initiation factor 2 subunit alpha	2.83617	7.11468	-1.72428	0.115383	0.344168	-5.45068
LmxM.08_29.1810	S529	Vesicle coat protein involved in Golgi to plasma membrane transport, putative	0.364354	11.7212	-1.72506	0.115238	0.344168	-5.44956
LmxM.16.0970	S201*;S209*	hypothetical protein, conserved	-1.92729	4.03807	1.72028	0.116129	0.344698	-5.45644
LmxM.32.2070	S870*;S871*;S874*;S876*;S880*	mitogen-activated protein kinase, putative	-1.45827	10.4694	1.72088	0.116282	0.344698	-5.45594
LmxM.33.0640	S424*;S425*;S427*;S428*;S430*	hypothetical protein, unknown function	-2.45375	8.57686	1.71989	0.116239	0.344698	-5.45705
LmxM.33.3640	T89	hypothetical protein, conserved	0.296807	12.4067	-1.72086	0.11602	0.344698	-5.4556
LmxM.07.0280	S5036	ubiquitin-protein ligase-like, putative	-2.32283	5.29097	1.71824	0.11651	0.344813	-5.45937
LmxM.25.1350	T442	hypothetical protein, conserved	-0.407237	10.8592	1.71541	0.117042	0.344813	-5.46344
LmxM.27.0520	T113	radial spoke protein 3, putative	2.0675	11.0458	-1.71813	0.116982	0.344813	-5.46015
LmxM.36.6290	S558	glucose transporter 2	-0.407237	10.8592	1.71541	0.117042	0.344813	-5.46344
LmxM.04.0570	S722	DENN (AEX-3) domain containing protein, putative	-0.587601	12.4415	1.70986	0.118092	0.345631	-5.47142
LmxM.08_29.1050	S331*;S332*;T334*;S335*;T341*;S343*;S344*;S345*;S348*;S349*	KU70 protein, putative	-1.5772	8.17996	1.706	0.118826	0.345631	-5.47695
LmxM.08_29.1930	T250	hypothetical protein, conserved	-1.20209	8.51477	1.70775	0.118493	0.345631	-5.47445
LmxM.08_29.2300	T574*;S586*;S587*;S589*	ubiquitin carboxyl-terminal hydrolase, putative	-1.63358	9.70685	1.70167	0.119669	0.345631	-5.48317
LmxM.13.1610	S171	Kinesin-13 5, putative	-0.283274	15.0938	1.70199	0.119595	0.345631	-5.4827
LmxM.16.0890	S317	Nucleolar protein,Nop52, putative	-2.45141	8.11105	1.703	0.119402	0.345631	-5.48126
LmxM.28.2170	S508*;T516*;S517*;T518*;S521*;T523*	Mitochondrial import receptor subunit ATOM69, putative	0.627111	13.3596	-1.70929	0.118241	0.345631	-5.47228
LmxM.30.2970	S1395	acetyl-CoA carboxylase	-0.844161	15.235	1.71152	0.118227	0.345631	-5.46962
LmxM.31.1990	S70	hypothetical protein, conserved	3.26109	12.1092	-1.7082	0.118858	0.345631	-5.47438
LmxM.32.0770	S139*;S140*	G1 cyclin CycE4, putative	0.3971	11.3211	-1.71048	0.117975	0.345631	-5.47053
LmxM.32.2560	S601;S605	Unc104-like kinesin, putative	2.38787	7.63179	-1.70402	0.119207	0.345631	-5.4798
LmxM.33.1500	S670	Protein of unknown function (DUF3808), putative	-0.392122	11.4696	1.70188	0.119616	0.345631	-5.48286
LmxM.36.2500	T647	chromatin assembly factor 1 subunit b-like protein	0.627111	13.3596	-1.70929	0.118241	0.345631	-5.47228
LmxM.25.0080	S250*;S253*;T256*	poly(A)-binding protein, putative	0.992268	10.0892	-1.69991	0.119995	0.346049	-5.48568
LmxM.09.1220	S365	AAA family ATPase, putative	-0.832566	9.83238	1.69841	0.120285	0.346363	-5.48783
LmxM.09.0900	S8	ef-hand protein 5, putative	-0.515813	10.4304	1.69533	0.120881	0.347104	-5.49223
LmxM.25.1830	S433	Histone RNA hairpin-binding protein RNA-binding domain containing protein, putative	0.603946	9.83196	-1.69426	0.121087	0.347104	-5.49374
LmxM.33.3330	S529	cytochrome p450-like protein	1.57301	11.2455	-1.69698	0.121011	0.347104	-5.49041
LmxM.26.1900	T1092	hypothetical protein, conserved	2.36098	8.1987	-1.69304	0.121325	0.347264	-5.49549
LmxM.08_29.0540	S30	exonuclease, putative	1.31393	9.53788	-1.68967	0.121983	0.348627	-5.5003
LmxM.31.0200	S107*;S109*;S115*	hypothetical protein, conserved	1.54987	5.88106	-1.68772	0.122364	0.349195	-5.50308
LmxM.28.1405	S375*;T377*	hypothetical protein	-1.9792	7.27814	1.68286	0.123321	0.351402	-5.51001
LmxM.32.1380	Y184	mitogen activated protein kinase, putative	0.690324	10.5998	-1.67353	0.125176	0.356156	-5.52326
LmxM.08_29.1380	S526	hypothetical protein, conserved	2.00384	7.47066	-1.66874	0.126138	0.358141	-5.53005
LmxM.10.0370	S218	folate/biopterin transporter, putative	0.353729	11.3571	-1.66819	0.126248	0.358141	-5.53083
LmxM.33.1510	S301*;S303*;T304*;T309*;T311*	hypothetical protein, conserved	2.29408	5.77848	-1.66492	0.12691	0.359485	-5.53546
LmxM.22.1110	S3028	dynein heavy chain, cytosolic, putative	0.798314	10.5542	-1.6626	0.12738	0.360283	-5.53874
LmxM.03.0800	T1495*;S1496*;S1499*;S1500*;T1501*;T1502*;T1505*;S1508*;S1512*	6-phosphofructo-2-kinase 1	-3.91027	10.3327	1.66009	0.128343	0.362469	-5.54272
LmxM.03.0350	T757	hypothetical protein	0.879732	12.4981	-1.65913	0.128539	0.362489	-5.54408
LmxM.11.0400	T140	tubulin-tyrsoine ligase-like protein	2.3615	11.4015	-1.65044	0.130325	0.365317	-5.5563
LmxM.16.0920	S202	flagellar calcium-binding protein, putative	-0.326968	13.878	1.65026	0.129912	0.365317	-5.55614
LmxM.25.2130	S284	succinyl-CoA synthetase alpha subunit, putative	-2.11714	9.44985	1.64896	0.130446	0.365317	-5.55821
LmxM.26.1870	S2166	hypothetical protein, conserved	-2.61117	9.71338	1.64961	0.130498	0.365317	-5.55747
LmxM.36.1580	S1549*;T1551*;S1552*;S1553*;T1555*;S1556*;T1559*	hypothetical protein, conserved	0.653864	9.96793	-1.64962	0.130044	0.365317	-5.55704
LmxM.09.1050	S196	MSP (Major sperm protein) domain containing protein, putative	-1.85772	10.4058	1.64815	0.1308	0.365572	-5.55952
LmxM.33.2820	S341	regulatory subunit of protein kinase a-like protein	0.247798	12.7095	-1.64515	0.130971	0.365572	-5.56331
LmxM.08.0510	T114	ribose-phosphate pyrophosphokinase, putative	0.877496	13.5677	-1.64594	0.131258	0.365839	-5.56261
LmxM.05.0720	T365*;T367*;T368*;T374*;S376*;T377*	phosphatase-like protein	-1.31114	4.72936	1.6365	0.132787	0.369562	-5.57546
LmxM.31.0985	T339*;S341*;S342*;T346*;T347*;S350*;T351*;T357*	Vps23 core domain containing protein, putative	2.47129	10.0992	-1.63086	0.134434	0.3736	-5.58372
LmxM.13.1610	S173	Kinesin-13 5, putative	-0.284817	13.6722	1.62672	0.134864	0.373711	-5.58913
LmxM.36.1900	S1527	KKT1	-0.284817	13.6722	1.62672	0.134864	0.373711	-5.58913
LmxM.08_29.0110	S1759	C2 domain in Dock180 and Zizimin proteins, putative	1.43659	10.2667	-1.61918	0.136664	0.377621	-5.59978
LmxM.20.1280	S148	calpain-like cysteine peptidase, putative	1.64384	15.0739	-1.62042	0.13667	0.377621	-5.59826
LmxM.09.0980	T110*;S112*;T114*;T118*;T127*	hypothetical protein, conserved	2.09864	6.22558	-1.60897	0.13871	0.37773	-5.61383
LmxM.12.0330	S325	hypothetical protein, unknown function	0.295993	11.8329	-1.60874	0.138761	0.37773	-5.61415
LmxM.13.0130	S611	Kinesin-13 2	-1.50458	9.13306	1.61449	0.137504	0.37773	-5.60617
LmxM.13.1360	S680	hypothetical protein, conserved	0.278644	13.8795	-1.61314	0.137797	0.37773	-5.60803
LmxM.20.1110	T669	hypothetical protein, conserved	-1.53347	8.75936	1.61208	0.138029	0.37773	-5.60951
LmxM.21.0880	T468	ABC transporter, putative	-0.437342	12.5851	1.61099	0.138266	0.37773	-5.61102
LmxM.24.0640	T418	Kinesin-13 3, putative	0.276817	15.0561	-1.6106	0.138353	0.37773	-5.61157
LmxM.27.0700	S393	hypothetical protein, conserved	3.5149	11.329	-1.60934	0.13908	0.37773	-5.61363
LmxM.30.0720	T92*;T94*;S95*;T103*	major facilitator superfamily, putative	0.306275	14.0575	-1.6074	0.139054	0.37773	-5.616
LmxM.30.2230	T97	hypothetical protein, unknown function	0.89471	10.2797	-1.61495	0.137403	0.37773	-5.60552
LmxM.31.2540	S582*;T585*;T589*	HD domain containing protein, putative	-0.422421	10.9573	1.61127	0.138206	0.37773	-5.61064
LmxM.32.1410	S229*;T240*;S242*;T244*;T246*;S249*;T256*;T257*;S259*	hypothetical protein, conserved	-1.41837	5.39708	1.61626	0.137119	0.37773	-5.6037
LmxM.03.0520	S828*;T839*;S841*;T844*	hypothetical protein, conserved	-0.589214	13.4396	1.60644	0.139307	0.377808	-5.61736
LmxM.04.0540	S534*;S537*;T538*;T544*;S545*;S546*;S556*;T558*;T559*	Zinc finger, C3HC4 type (RING finger), putative	-0.879288	13.6882	1.60378	0.140305	0.379712	-5.62133
LmxM.33.1120	S158*;T161*;S166*;S170*;S171*	Domain of Unknown Function (DUF1042), putative	0.849297	10.4236	-1.60128	0.140406	0.379712	-5.62448
LmxM.09.1210	S371	Zinc finger, C3HC4 type (RING finger), putative	0.336422	11.3474	-1.59596	0.14159	0.382211	-5.63183
LmxM.26.0140	S31*;S35*	adenine phosphoribosyltransferase	-2.38603	7.48206	1.59533	0.14173	0.382211	-5.63269
LmxM.09.0460	S758	hypothetical protein, conserved	0.415292	11.6259	-1.59423	0.141976	0.382336	-5.63421
LmxM.25.0610	S605*;S610*;S614*;T616*;T617*;T619*;S621*	Regulatory-associated protein of TOR1	1.86505	4.84508	-1.59089	0.142728	0.383819	-5.63883
LmxM.01.0770	S289	Eukaryotic initiation factor 4A-1	1.66613	9.65276	-1.58783	0.143472	0.384648	-5.64307
LmxM.17.0480	S144;T148	Phenazine biosynthesis-like protein, putative	1.132	12.3625	-1.58795	0.143841	0.384648	-5.64314
LmxM.25.1830	S8*;S11*;S13*;T14*;T18*;S21*;S22*;T28*;T29*;T30*	Histone RNA hairpin-binding protein RNA-binding domain containing protein, putative	0.430482	12.5537	-1.58656	0.143705	0.384648	-5.64479
LmxM.26.0050	T118	hypothetical protein, conserved	0.339467	11.0887	-1.58696	0.143615	0.384648	-5.64424
LmxM.03.0710	T223	Aminoacyl-tRNA editing domain containing protein, putative	0.405611	11.0437	-1.58446	0.144181	0.385019	-5.64768
LmxM.33.0050	S564*;S565*;T574*;S581*	Cleft lip and palate transmembrane protein 1 (CLPTM1), putative	1.17508	10.7318	-1.58388	0.144513	0.385368	-5.64859
LmxM.08_29.2580	T297*;S298*;S299*;S304*;S310*;S311*;T318*	hypothetical protein, conserved	0.455087	12.3759	-1.58144	0.144868	0.385776	-5.65182
LmxM.07.0280	S2292	ubiquitin-protein ligase-like, putative	-2.22875	10.2113	1.57871	0.145941	0.388092	-5.65581
LmxM.16.1290	T97*;S107*;T110*;T111*	diacylglycerol kinase, putative	-2.53583	9.34365	1.57698	0.146338	0.388608	-5.65818
LmxM.29.0870	S211*;S215*;S216*;T217*;S219*	amastin-like surface protein-like protein	-1.2126	11.5708	1.57603	0.146556	0.388648	-5.65948
LmxM.03.0790	S287*;S294*;S295*;T301*;T302*;T303*;S304*	hypothetical protein, conserved	-2.88227	10.0361	1.57345	0.14715	0.389683	-5.66301
LmxM.08.0380	T1756*;T1758*;S1761*;T1763*;T1767*;S1772*;S1774*;T1775*;T1782*;S1783*;S1784*;S1789*;T1791*	hypothetical protein, conserved	0.525258	21.121	-1.56597	0.148633	0.391442	-5.6731
LmxM.08.0620	S2209	hypothetical protein, conserved	-2.60479	8.33371	1.56782	0.148072	0.391442	-5.67051
LmxM.17.0670	S37*;S38*;S40*;S41*;S44*;T45*;T48*	protein kinase, putative	2.04954	4.76331	-1.56682	0.148235	0.391442	-5.67184
LmxM.17.0920	S230	ATP-dependent RNA helicase, putative	-3.34263	12.3522	1.56772	0.148477	0.391442	-5.67084
LmxM.28.2290	S535	Translation initiation factor eIF-2B subunit epsilon, putative	-0.352029	13.7317	1.56232	0.149285	0.392619	-5.67798
LmxM.03.0560	S339	hypothetical protein	-0.942227	8.74036	1.55748	0.150422	0.393983	-5.68457
LmxM.27.0790	S251	MatE, putative	1.068	10.0077	-1.5586	0.150158	0.393983	-5.68305
LmxM.30.0660	S441*;T442*;S451*;T456*;T457*	hypothetical protein, conserved	1.65627	4.79726	-1.55769	0.150371	0.393983	-5.68428
LmxM.25.1570	T1882	ER-golgi trafficking TRAPP I complex 85 kDa subunit, putative	0.728547	9.14432	-1.55613	0.15074	0.394275	-5.6864
LmxM.36.3900	S195	hypothetical protein, conserved	1.68754	9.85387	-1.55476	0.151265	0.395106	-5.68836
LmxM.01.0740	S394	hypothetical protein, conserved	0.517488	9.48444	-1.55164	0.151803	0.395973	-5.6925
LmxM.18.0830	S268	Periodic tryptophan protein 2 homolog, putative	1.2048	9.56861	-1.55025	0.152134	0.396295	-5.69439
LmxM.15.1320	S399	Eukaryotic translation initiation factor 4 gamma 2	0.241017	13.7691	-1.54885	0.152469	0.396626	-5.69629
LmxM.12.1190	T1297	ABC transporter, putative	0.857762	9.89476	-1.53924	0.154775	0.402078	-5.70929
LmxM.11.0830	S141	hypothetical protein, conserved	0.938951	8.6067	-1.53504	0.155793	0.402922	-5.71496
LmxM.13.1350	S102	AAA domain/Dpy-30 motif containing protein, putative	2.72555	8.75793	-1.53719	0.15572	0.402922	-5.71222
LmxM.16.0220	S109	hypothetical protein, unknown function	-1.65552	11.6164	1.5367	0.155838	0.402922	-5.71287
LmxM.30.3110	S773	Flagellum attachment zone protein 14	0.632987	8.76739	-1.53442	0.155943	0.402922	-5.71579
LmxM.36.4920	T450*;S451*;S453*;T454*;S457*;T460*	hypothetical protein, conserved	0.498228	10.7672	-1.53071	0.156849	0.404717	-5.7208
LmxM.31.2040	S661	hypothetical protein, conserved	-1.51877	5.64241	1.528	0.157512	0.405879	-5.72444
LmxM.04.1080	T98*;S99*;T107*;S108*;T110*;T111*;S118*;S126*;T128*	Transcriptional repressor TCF25, putative	-2.60693	9.87612	1.52571	0.158524	0.406525	-5.72766
LmxM.08.0270	T573*;T580*;S581*;S585*;S586*;T588*;T590*	hypothetical protein	1.30103	8.19071	-1.5254	0.15815	0.406525	-5.72793
LmxM.15.1300	S1262	ubiquitin hydrolase, putative	-2.32132	9.41626	1.52699	0.158208	0.406525	-5.72594
LmxM.36.1630	S514	clathrin heavy chain, putative	-2.17903	9.90965	1.52535	0.158613	0.406525	-5.72814
LmxM.19.1410	S191	Cid1 family poly A polymerase, putative	-3.46644	8.06431	1.52237	0.159348	0.406773	-5.73214
LmxM.33.1510	S303	hypothetical protein, conserved	-2.4141	9.36987	1.52318	0.159148	0.406773	-5.73105
LmxM.33.1540	S556	kinesin, putative	-2.78845	8.76868	1.52373	0.15901	0.406773	-5.7303
LmxM.07.0920	S1779;S1781	Protein of unknown function (DUF3608), putative	-2.63193	9.03786	1.52021	0.159882	0.406887	-5.73502
LmxM.17.0550	S135	RNA-binding protein, putative	1.41664	13.3368	-1.52081	0.159734	0.406887	-5.73423
LmxM.25.1560	S216	protein kinase, putative	1.86204	7.53479	-1.517	0.160232	0.406887	-5.73921
LmxM.36.1580	S1601	hypothetical protein, conserved	0.322759	12.9065	-1.51695	0.160244	0.406887	-5.73927
LmxM.27.1130	T747*;S748*;T750*;T755*	intraflagellar transport protein 88, putative	1.20177	13.4076	-1.51776	0.160492	0.406976	-5.73831
LmxM.01.0460	S1318	conserved protein	2.11831	11.9471	-1.51407	0.161412	0.407681	-5.74324
LmxM.09.0850	S77	ras family protein-like protein	3.47602	2.72159	-1.51351	0.161217	0.407681	-5.7439
LmxM.28.0890	S789	ribonucleoside-diphosphate reductase large chain, putative	0.211633	14.5499	-1.51144	0.161623	0.407681	-5.74664
LmxM.34.2030	T176*;T177*;S178*;T185*	hypothetical protein, unknown function	1.33684	5.24353	-1.51356	0.161091	0.407681	-5.7438
LmxM.19.1350	S290	phosphatidic acid phosphatase protein-like protein	-2.42442	5.16515	1.50707	0.162721	0.409378	-5.75247
LmxM.32.1150	S374	pumilio protein, putative	0.36603	11.0515	-1.50706	0.162724	0.409378	-5.75248
LmxM.07.0640	S259;S272	eukaryotic translation initiation factor 3 subunit h	-2.35213	10.21	1.50656	0.163299	0.409932	-5.75325
LmxM.12.0650	S132	hypothetical protein, conserved	0.298923	11.6893	-1.50291	0.163776	0.409932	-5.75802
LmxM.32.1490	T468	hypothetical protein, conserved	1.53117	6.33357	-1.50281	0.163801	0.409932	-5.75815
LmxM.36.1520	S498	Serine/threonine-protein kinase NEK17, putative	-0.827284	16.176	1.50574	0.163506	0.409932	-5.75434
LmxM.06.0240	S734	Present in the outer mitochondrial membrane proteome 34	0.582347	9.88971	-1.49869	0.164849	0.411742	-5.76362
LmxM.11.0210	S22	acidocalcisomal pyrophosphatase	-1.71828	7.32151	1.49828	0.164955	0.411742	-5.76417
LmxM.08_29.1490	S819	asparagine synthase, putative	0.377166	10.1338	-1.49586	0.165574	0.412603	-5.76738
LmxM.21.0330	S686*;T689*;S694*;T695*;T697*	Vps51/Vps67, putative	0.607532	9.64069	-1.49282	0.166354	0.412603	-5.77141
LmxM.25.1520	S240*;S252*;T253*;S254*	protein kinase, putative	1.82315	5.40369	-1.49189	0.166595	0.412603	-5.77265
LmxM.28.2630	T381	hypothetical protein, unknown function	1.14414	8.86373	-1.49243	0.166454	0.412603	-5.77192
LmxM.31.1130	S400	hypothetical protein, conserved	-1.73681	7.72629	1.4943	0.165975	0.412603	-5.76945
LmxM.36.0910	T119*;S125*;S126*;T130*;T131*;T132*	mitogen-activated protein kinase-like protein	2.26609	7.30761	-1.49201	0.166562	0.412603	-5.77248
LmxM.05.0920	S343	paraflagellar rod protein, putative	1.54805	4.24373	-1.48473	0.168447	0.41665	-5.78211
LmxM.08.0510	S692	ribose-phosphate pyrophosphokinase, putative	1.39755	9.48268	-1.4824	0.169054	0.417269	-5.78519
LmxM.09.0460	T1167	hypothetical protein, conserved	0.342514	11.3034	-1.47994	0.169699	0.417269	-5.78844
LmxM.17.0240	T222*;T223*	Regulator of chromosome condensation (RCC1) repeat, putative	1.18933	11.0998	-1.47963	0.170225	0.417269	-5.78889
LmxM.20.0100	S433	phosphoglycerate kinase C, glycosomal	-0.292406	12.2965	1.47804	0.170196	0.417269	-5.79094
LmxM.22.0970	S202	hypothetical protein, conserved	1.97933	7.85289	-1.48038	0.169584	0.417269	-5.78786
LmxM.32.1010	S474	calcium-transporting ATPase, putative	-0.292406	12.2965	1.47804	0.170196	0.417269	-5.79094
LmxM.33.1380	S452*;T456*;S462*;T463*	hypothetical protein, unknown function	1.56115	7.43715	-1.48108	0.169399	0.417269	-5.78693
LmxM.31.3890	S379*;S380*;S384*	cysteine peptidase, Clan CA, family C54, putative	0.529214	9.66502	-1.47236	0.171693	0.42033	-5.79841
LmxM.10.0660	S1044	hypothetical protein, unknown function	1.48013	7.60594	-1.46979	0.172373	0.421314	-5.80178
LmxM.12.0380	S576;Y559;T574	pumillio protein 4, putative	0.530774	12.6441	-1.4684	0.172756	0.421314	-5.80361
LmxM.36.5950	T156*;S158*;S161*;T170*;S179*;S180*;T182*	hypothetical protein, conserved	0.530774	12.6441	-1.4684	0.172756	0.421314	-5.80361
LmxM.33.1390	S634	N-terminal region of Chorein, a TM vesicle-mediated sorter/Protein of unknown function (DUF1162), putative	1.66423	7.13919	-1.4661	0.173355	0.422235	-5.80662
LmxM.13.0810	S395	hypothetical protein, conserved	-0.433083	10.7762	1.4636	0.174023	0.423324	-5.80989
LmxM.11.0420	S543	regulator of chromatin condensation, putative	0.633205	9.51019	-1.46155	0.174574	0.424123	-5.81258
LmxM.15.0320	S682	Isoprenylcysteine alpha-carbonyl methylesterase, putative	-1.46853	12.3193	1.46148	0.175035	0.424167	-5.81269
LmxM.36.0860	S380	mitogen-activated protein kinase kinase 5	-1.33602	7.00276	1.46036	0.174891	0.424167	-5.81413
LmxM.30.0040	S522	MFS/sugar transport protein, putative	-1.56043	14.3331	1.45852	0.175831	0.425555	-5.81655
LmxM.24.0680	S523	sugar transporter, putative	2.42026	9.1319	-1.45726	0.176171	0.42584	-5.8182
LmxM.28.1670	S24*;S27*;T29*;T30*	differentiation inhibitory kinase, putative	3.25088	6.02543	-1.45105	0.177606	0.428767	-5.82627
LmxM.26.1110	T1078;T1068;T1083;S1079	TROVE domain containing protein, putative	-0.474166	13.3718	1.44828	0.178166	0.429574	-5.82988
LmxM.16.1420	T5*;S8*;S10*	hypothetical protein, conserved	-0.581932	9.44069	1.44104	0.180152	0.433272	-5.83928
LmxM.30.1530	S803	protein kinase, putative	1.14216	11.1123	-1.44314	0.180015	0.433272	-5.83654
LmxM.10.0150	S87	conserved protein, unknown function	-0.804485	9.05723	1.43893	0.180733	0.434123	-5.842
LmxM.17.0450	S1555	hypothetical protein, conserved	1.30332	11.6817	-1.43905	0.181142	0.434558	-5.84183
LmxM.05.1110	S258*;S260*;S261*	hypothetical protein, conserved	-1.68139	4.63767	1.43647	0.181415	0.434669	-5.84519
LmxM.07.0480	S4133*;T4135*;S4140*;S4142*;S4143*	Dynein heavy chain, N-terminal region 2, putative	1.17976	7.6279	-1.43196	0.182669	0.436389	-5.85101
LmxM.21.0853	S1566	Serine/threonine-protein kinase NEK19, putative	1.68677	11.9454	-1.43137	0.183274	0.436389	-5.85174
LmxM.21.1040	S854*;T855*;S856*;T857*;S868*;S872*;S875*;S877*	kinesin, putative	-2.14894	5.1928	1.43046	0.18309	0.436389	-5.85296
LmxM.31.0310	S1646	intraflagellar transport protein 140, putative	1.68677	11.9454	-1.43137	0.183274	0.436389	-5.85174
LmxM.31.1635	S54	hypothetical protein, conserved	1.68677	11.9454	-1.43137	0.183274	0.436389	-5.85174
LmxM.20.1700	S19	hypothetical protein, conserved	0.465164	10.3519	-1.42694	0.184075	0.437751	-5.85749
LmxM.30.0540	T465*;T470*;S471*;T473*	ATP-binding cassette protein subfamily D, member 2, putative	0.261276	13.377	-1.42186	0.185507	0.439664	-5.86402
LmxM.34.2200	T164*;S173*;T174*;T179*	RNA-binding protein, putative	0.623341	11.2927	-1.42222	0.185403	0.439664	-5.86355
LmxM.34.4010	S339;S352	protein kinase A catalytic subunit isoform 1	1.87965	4.9262	-1.42164	0.185569	0.439664	-5.86431
LmxM.30.1210	S1724	Protein of unknown function (DUF3638)/Protein of unknown function (DUF3645)/Zn-finger in Ran binding protein and others, putative	-2.27933	3.91483	1.41899	0.186319	0.440317	-5.8677
LmxM.33.2460	T618*;T619*;T620*;S623*;T624*;T627*;T628*	Elongation factor Tu GTP binding domain containing protein, putative	0.798023	12.1501	-1.41977	0.186536	0.440317	-5.86665
LmxM.36.4290	S845;S849	ADP-ribosylation factor family, putative	1.98806	10.2135	-1.42109	0.186162	0.440317	-5.86496
LmxM.05.0100	S268*;T270*;T277*	KKIP7	1.56227	4.68521	-1.41606	0.187152	0.440969	-5.87146
LmxM.28.1990	S435	Leucine-rich repeat protein 1, putative	0.273389	12.8638	-1.41563	0.187274	0.440969	-5.872
LmxM.09.0470	S214*;S221*	KKIP7	1.85181	5.29252	-1.41098	0.188604	0.443555	-5.87796
LmxM.12.0380	S943*;S945*;S947*;S948*;S953*	pumillio protein 4, putative	-2.33904	7.41539	1.40845	0.189342	0.444744	-5.88118
LmxM.32.2460	S527	Flagellum attachment zone protein 12	-2.16839	9.52131	1.40876	0.189676	0.444983	-5.88072
LmxM.27.1730	S275	Flabarin, putative	0.378691	10.9886	-1.4006	0.1916	0.447848	-5.89119
LmxM.30.2970	T2014*	acetyl-CoA carboxylase	2.36769	5.67993	-1.40089	0.191516	0.447848	-5.89082
LmxM.34.0630	S230	Nucleoporin NUP65, putative	-0.420465	10.8499	1.40081	0.191537	0.447848	-5.89091
LmxM.29.0220	S179	hypothetical protein, conserved	0.204329	12.5422	-1.39656	0.192776	0.449841	-5.89632
LmxM.36.2580	S603	related to multifunctional cyclin-dependent kinase pho85-like protein	0.280997	12.3585	-1.39525	0.193159	0.449841	-5.89798
LmxM.36.5850	S487*;S491*;T498*;T501*	flagellum targeting protein kharon1	1.53733	11.7624	-1.39754	0.192926	0.449841	-5.89499
LmxM.33.2660	S676*;T680*;S683*;S689*;T691*;S696*	Vps52 / Sac2 family, putative	1.61067	7.99309	-1.39244	0.193983	0.451212	-5.90154
LmxM.08_29.2020	S746	5'-AMP-activated protein kinase catalytic subunit alpha, putative	0.599357	11.6399	-1.38969	0.194803	0.452019	-5.90502
LmxM.17.1090	S90*;S92*;S94*;S95*;T98*;S102*;T107*;T111*	Peptidase C19, ubiquitin carboxyl-terminal hydrolase, putative	1.28543	7.24773	-1.38985	0.194743	0.452019	-5.90482
LmxM.09.0460	S1714	hypothetical protein, conserved	0.302138	11.5942	-1.38839	0.195175	0.452333	-5.90667
LmxM.07.1000	S100	RNA binding protein-like protein	-2.19648	7.93251	1.38392	0.19651	0.452753	-5.91231
LmxM.24.2010	T1053*;T1058*;S1068*;S1071*;T1074*;T1087*	phosphatidylinositol 3-kinase, putative	1.34367	5.52452	-1.38288	0.196808	0.452753	-5.91363
LmxM.26.0310	S277*;S278*;T280*;T283*	6-phosphofructo-2-kinase/fructose-2,6-biphosphatase-1-like protein	0.308186	13.8906	-1.38499	0.196179	0.452753	-5.91096
LmxM.26.0750	S1435	Regulator of chromosome condensation (RCC1) repeat, putative	-1.67782	5.70663	1.38129	0.19728	0.452753	-5.91563
LmxM.26.0750	T1586	Regulator of chromosome condensation (RCC1) repeat, putative	0.423044	9.53105	-1.38299	0.196774	0.452753	-5.91348
LmxM.27.1920	S593*;S597*;S599*	hypothetical protein, conserved	1.86442	8.59975	-1.38525	0.196114	0.452753	-5.91062
LmxM.30.2970	S9	acetyl-CoA carboxylase	-0.341853	13.9615	1.38303	0.196762	0.452753	-5.91343
LmxM.31.0200	S318*;T320*;S323*	hypothetical protein, conserved	0.560996	12.8586	-1.38077	0.197488	0.452753	-5.91627
LmxM.34.0950	S128	cell cycle sequence binding phosphoprotein (RBP33), putative	-2.75239	7.45187	1.38196	0.19719	0.452753	-5.91475
LmxM.01.0760	S92	hypothetical protein, conserved	2.3484	10.2537	-1.37764	0.198801	0.454719	-5.9201
LmxM.18.0270	Y186	protein kinase, putative	0.230293	17.27	-1.37613	0.198821	0.454719	-5.92211
LmxM.09.1390	S88	hypothetical protein, conserved	0.434149	10.2012	-1.37089	0.200397	0.457343	-5.92869
LmxM.25.1080	S291	hypothetical protein, conserved	1.8052	11.3201	-1.37216	0.200447	0.457343	-5.92698
LmxM.19.0700	S226	kinesin, putative	-1.83288	8.9915	1.3652	0.202172	0.460604	-5.93579
LmxM.27.2400	S14	heat shock protein DNAJ, putative	0.906885	9.75283	-1.36299	0.202796	0.460604	-5.93858
LmxM.29.1990	S267	cyclosome subunit-like protein	0.509939	9.80712	-1.3637	0.202578	0.460604	-5.93769
LmxM.30.2560	S684	hypothetical protein, conserved	1.13184	13.0635	-1.36426	0.202839	0.460604	-5.93687
LmxM.07.0280	S2574	ubiquitin-protein ligase-like, putative	-0.388473	9.91015	1.35771	0.204409	0.463608	-5.94516
LmxM.17.0010	T541	eukaryotic translation initiation factor 3 subunit a	0.357519	13.4387	-1.35537	0.205129	0.463608	-5.94807
LmxM.33.2380	S64	hypothetical protein, unknown function	-1.85524	5.04095	1.35639	0.204816	0.463608	-5.94681
LmxM.36.1430	S21	translation elongation factor 1-beta, putative	-0.331451	12.9692	1.35457	0.205374	0.463608	-5.94906
LmxM.36.1940	S263;S260	inosine-guanosine transporter	0.574282	16.9498	-1.35658	0.205187	0.463608	-5.94643
LmxM.21.0853	S1555*;S1557*;S1566*	Serine/threonine-protein kinase NEK19, putative	-0.55613	9.66624	1.35268	0.205956	0.464374	-5.95141
LmxM.19.1160	S131	hypothetical protein, conserved	-0.226745	14.113	1.35061	0.206597	0.464722	-5.95398
LmxM.26.2120	S494	hypothetical protein, conserved	-1.38368	4.26732	1.35094	0.206497	0.464722	-5.95358
LmxM.19.1010	S635*;S636*;S637*;T640*;S641*;S642*;T643*;S644*;S649*	WD domain, G-beta repeat, putative	2.05997	10.0372	-1.34962	0.207334	0.46583	-5.95507
LmxM.16.0170	T2741*;S2745*;T2750*;T2753*	hypothetical protein, conserved	1.49855	8.36759	-1.34506	0.208322	0.467123	-5.96085
LmxM.36.3160	S129	tubulin binding cofactor c, putative	0.237708	11.3025	-1.34482	0.208397	0.467123	-5.96116
LmxM.22.0530	S26	peptidyl-prolyl cis-trans isomerase, putative	-1.9618	10.3169	1.34535	0.20866	0.467164	-5.96035
LmxM.01.0660	S1039;T1030;S1022	hypothetical protein, conserved	1.75809	11.4678	-1.34087	0.210058	0.467267	-5.96588
LmxM.03.0790	T42;T48	hypothetical protein, conserved	1.84766	10.3384	-1.3415	0.209862	0.467267	-5.9651
LmxM.04.0500	S1302*;S1304*;T1306*;T1313*;S1314*;T1315*	Nucleotidyltransferase domain containing protein, putative	-0.503513	10.0481	1.33899	0.210223	0.467267	-5.96836
LmxM.11.0410	T61	Nucleolar protein 89, putative	-0.74422	9.63559	1.34266	0.209072	0.467267	-5.96383
LmxM.12.1210	T345	hypothetical protein, conserved	1.84766	10.3384	-1.3415	0.209862	0.467267	-5.9651
LmxM.28.1460	S95	Cell division control protein 48, putative	1.84766	10.3384	-1.3415	0.209862	0.467267	-5.9651
LmxM.30.0140	S359	ubiquitin carboxyl-terminal hydrolase, putative	2.43919	10.5527	-1.33973	0.210417	0.467267	-5.96729
LmxM.33.3550	S203*;T204*;T211*;T214*	Programmed cell death protein 2, C-terminal putative domain containing protein, putative	1.18002	7.35916	-1.33704	0.210835	0.467652	-5.97075
LmxM.17.0400	S132*;T133*;T136*;S137*;S143*;S148*	Ring finger domain containing protein, putative	1.69307	8.53149	-1.32834	0.213589	0.473213	-5.98145
LmxM.19.0270	T734	hypothetical protein, conserved	0.266076	12.529	-1.32483	0.214712	0.475149	-5.98576
LmxM.05.0100	S243*;S252*;S254*;T255*	KKIP7	-1.79566	10.295	1.32292	0.215747	0.476889	-5.98792
LmxM.01.0490	S502	long-chain-fatty-acid-CoA ligase, putative	1.2806	11.9913	-1.3198	0.216749	0.478549	-5.99173
LmxM.31.0680	S652	OSM3-like kinesin, putative	-2.39463	10.0519	1.31469	0.218397	0.481078	-5.99796
LmxM.32.1110	S352	hypothetical protein, conserved	2.04132	9.67433	-1.3147	0.218392	0.481078	-5.99793
LmxM.07.0300	S449*;S450*	hypothetical protein, conserved	-2.43092	7.43561	1.3124	0.218767	0.481338	-6.0009
LmxM.01.0690	S56*;S57*;S59*;S63*;S65*;T70*	PLAC8 family, putative	-1.82042	9.92659	1.30907	0.22022	0.482684	-6.00477
LmxM.09.0950	S455	O-phosphoseryl-tRNA(Sec) selenium transferase, putative	1.71135	10.4854	-1.31084	0.219645	0.482684	-6.00263
LmxM.17.0410	T68*;S70*;S76*	hypothetical protein, conserved	-0.382658	14.3399	1.30727	0.220389	0.482684	-6.00716
LmxM.19.0140	T398	Associated kinase of Tb14-3-3, putative	0.366508	9.83845	-1.30757	0.220288	0.482684	-6.00678
LmxM.11.0600	S510*;S511*;S512*	Nucleolar protein 47, putative	-0.282873	12.5425	1.30635	0.220687	0.482785	-6.00826
LmxM.04.0840	S31*;T35*;S36*;S37*;T40*	tyrosine phospatase-like protein	-0.236376	12.3064	1.29141	0.225619	0.488477	-6.0263
LmxM.09.0460	S2257*;S2263*;T2265*;T2267*;S2268*;S2270*;S2274*;S2275*	hypothetical protein, conserved	-1.41314	7.82442	1.29764	0.223554	0.488477	-6.0188
LmxM.12.0405	S95	hypothetical protein	2.61766	6.42358	-1.28979	0.22621	0.488477	-6.02822
LmxM.18.0850	S1941	hypothetical protein, conserved	1.35055	13.2646	-1.29302	0.225503	0.488477	-6.02416
LmxM.20.0770	S235	protein kinase, putative	1.42927	7.67797	-1.28921	0.226355	0.488477	-6.02895
LmxM.22.0520	S481*;S482*;S490*;S499*;S500*;S501*;S502*;S504*	Rab-GTPase-TBC domain containing protein, putative	-1.12634	10.9956	1.29586	0.224562	0.488477	-6.02075
LmxM.22.1110	T3036*;S3037*;S3038*;T3044*;T3048*	dynein heavy chain, cytosolic, putative	1.14018	6.62842	-1.29523	0.224351	0.488477	-6.02171
LmxM.24.1930	T102	hypothetical protein, conserved	1.54143	5.72631	-1.29348	0.224931	0.488477	-6.02381
LmxM.25.1270	S263*;S265*;T266*;S267*;S271*;S274*;S276*;T277*;T280*;S282*;S283*;S284*	hypothetical protein, conserved	0.413081	12.2248	-1.29321	0.225021	0.488477	-6.02414
LmxM.25.1560	S211*;S212*;T214*;S216*;S218*	protein kinase, putative	2.14969	5.99295	-1.28976	0.226173	0.488477	-6.02829
LmxM.30.1320	S870	protein phosphatase 2C, putative	-0.213563	14.0566	1.28943	0.226281	0.488477	-6.02868
LmxM.36.1240	S201*;S205*;T207*	hypothetical protein, conserved	-1.24774	9.23128	1.29286	0.225139	0.488477	-6.02456
LmxM.03.0800	T1219;S1228	6-phosphofructo-2-kinase 1	0.643171	13.6483	-1.28707	0.227488	0.489266	-6.03131
LmxM.24.1560	T290	hypothetical protein, conserved	0.643171	13.6483	-1.28707	0.227488	0.489266	-6.03131
LmxM.36.1580	T1278	hypothetical protein, conserved	1.87568	7.64016	-1.28599	0.227431	0.489266	-6.0328
LmxM.30.2740	S118	Endoplasmic Reticulum-Golgi Intermediate Compartment (ERGIC)/Endoplasmic reticulum vesicle transporter, putative	-0.648711	8.58053	1.28403	0.228091	0.490012	-6.03516
LmxM.22.0730	S87*;S88*;S90*;T94*;S95*;T97*;S98*;S100*	cytoskeleton associated protein, putative	0.487189	11.6274	-1.27665	0.230583	0.49481	-6.04398
LmxM.27.0790	T331	MatE, putative	0.863125	8.34538	-1.27461	0.231274	0.495736	-6.04641
LmxM.25.0830	T565	hypothetical protein, conserved	0.950318	10.8795	-1.27476	0.231557	0.495787	-6.04605
LmxM.23.0390	S936*;T940*;S945*;T946*;S949*;S950*	hypothetical protein, conserved	1.64591	6.38637	-1.27177	0.232243	0.496699	-6.04979
LmxM.08.0270	T573*;T580*;S581*;S585*;S586*;T588*;T590*;T594*	hypothetical protein	1.39287	10.8122	-1.27023	0.233182	0.496889	-6.05139
LmxM.13.0810	S2088*;S2089*;S2090*;S2091*	hypothetical protein, conserved	-1.79059	5.78621	1.26964	0.232972	0.496889	-6.05233
LmxM.32.0312	T216	heat shock protein 83-1	0.866204	18.9419	-1.27006	0.233241	0.496889	-6.0516
LmxM.36.0840	S494	zinc finger protein family member, putative	0.69314	9.25103	-1.26847	0.233372	0.496889	-6.05371
LmxM.27.1420	S547	choline/ethanolamine kinase, putative	-2.45145	10.6751	1.26666	0.234403	0.49853	-6.05562
LmxM.19.0680	S35*;S37*;S39*;T40*;S41*;T42*;T45*;T47*	Flagellum attachment zone protein 7	1.67138	10.165	-1.26325	0.235577	0.50047	-6.05966
LmxM.31.3410	S1503	Dopey, N-terminal, putative	0.188385	12.3353	-1.26071	0.23604	0.500898	-6.0629
LmxM.11.0400	T878*;S882*;T884*	tubulin-tyrsoine ligase-like protein	1.29895	9.32185	-1.25859	0.236786	0.501924	-6.0654
LmxM.27.1380	S311	60S acidic ribosomal protein P0, putative	-1.74807	13.3269	1.25883	0.237103	0.502038	-6.06488
LmxM.06.0380	S304	Present in the outer mitochondrial membrane proteome 35	0.571633	10.8158	-1.25488	0.238065	0.503517	-6.06978
LmxM.08_29.0650	S131	phosphate transporter, putative	0.639782	9.58865	-1.25265	0.238842	0.504347	-6.07241
LmxM.08.1171	T72*;S75*	hypothetical protein	-1.30462	6.88816	1.25224	0.238984	0.504347	-6.07289
LmxM.25.1910	S262	hypothetical protein, conserved	-0.265006	13.613	1.25122	0.23934	0.50454	-6.07408
LmxM.19.0520	T302*;S316*;T318*;T322*;T325*	paraflagellar rod component, putative	1.67883	13.2665	-1.25026	0.240087	0.505042	-6.07497
LmxM.28.0230	S244*;T245*	hypothetical protein, unknown function	0.819868	9.55712	-1.24904	0.240106	0.505042	-6.07665
LmxM.06.0670	S339*;S344*;T345*;T348*	hypothetical protein, conserved	3.0178	4.76006	-1.24513	0.241719	0.505881	-6.08109
LmxM.13.0810	T2127	hypothetical protein, conserved	-1.06278	5.79344	1.24264	0.242357	0.505881	-6.08415
LmxM.19.0110	T24	hypothetical protein, conserved	0.440296	13.1406	-1.24339	0.242102	0.505881	-6.08326
LmxM.28.0620	S131	protein kinase, putative	1.23224	4.31526	-1.24572	0.241269	0.505881	-6.08053
LmxM.30.0440	S29;S33	cytoskeleton-associated protein CAP5.5, putative	-0.563219	16.1185	1.24502	0.241925	0.505881	-6.08111
LmxM.34.4000	T167*;S172*;S176*;S177*;S178*;T182*;T184*;S187*;S188*	protein kinase, putative	-1.50645	10.8871	1.24472	0.24203	0.505881	-6.08146
LmxM.36.0590	T199*;S201*;T202*;S205*;S207*;S208*	Eukaryotic translation initiation factor 4E type 5, putative	-1.22737	6.93655	1.24323	0.242149	0.505881	-6.08346
LmxM.04.0120	T231*;S235*;S236*;S241*	exosome complex exonuclease RRP40, putative	-1.78965	5.88272	1.24033	0.243173	0.507019	-6.08684
LmxM.30.1410	S864	hypothetical protein, conserved	1.60872	4.71409	-1.23885	0.243698	0.507019	-6.08857
LmxM.36.0065	S228	SAP domain containing protein, putative	-1.23484	5.00005	1.23946	0.243484	0.507019	-6.08786
LmxM.19.0270	S733*;T734*;S737*;S739*	hypothetical protein, conserved	0.533843	9.24149	-1.23672	0.244454	0.508039	-6.09105
LmxM.06.0830	S985	lipin, putative	-0.194667	13.7621	1.23219	0.246072	0.509542	-6.09633
LmxM.08_29.2580	S217*;T220*;S221*;S223*;S224*	hypothetical protein, conserved	1.37001	9.23735	-1.23025	0.246776	0.509542	-6.09857
LmxM.19.0520	S316	paraflagellar rod component, putative	1.86452	10.7768	-1.23192	0.246575	0.509542	-6.09639
LmxM.26.1420	S2158	FYVE zinc finger, putative	-1.7418	7.10659	1.2307	0.246605	0.509542	-6.09806
LmxM.33.2820	S328;S330	regulatory subunit of protein kinase a-like protein	0.659996	12.3421	-1.23233	0.246428	0.509542	-6.09591
LmxM.34.1360	S127	hypothetical protein, unknown function	0.241977	12.2091	-1.23186	0.246189	0.509542	-6.09671
LmxM.19.1070	S714	Diacylglycerol kinase catalytic domain containing protein, putative	-1.06893	8.42743	1.22875	0.247303	0.510079	-6.10032
LmxM.17.0500	S1044	hypothetical protein	-0.476305	10.49	1.22457	0.248808	0.512079	-6.10516
LmxM.28.2770	T37*;T38*;S40*;T45*;S47*	heat-shock protein hsp70, putative	1.09463	4.43538	-1.22489	0.248693	0.512079	-6.10479
LmxM.30.2970	S1978	acetyl-CoA carboxylase	1.82174	9.77979	-1.22208	0.250112	0.514209	-6.10778
LmxM.07.0800	S99	flavoprotein subunit-like protein	1.33769	7.85974	-1.21972	0.250564	0.514584	-6.11077
LmxM.18.1240	S357	pre-RNA processing PIH1/Nop17, putative	0.455787	10.3864	-1.21568	0.252034	0.517048	-6.11542
LmxM.08.1171	S172	hypothetical protein	-1.05968	8.17047	1.21493	0.252307	0.517053	-6.11628
LmxM.14.1200	S85	phosphatidylserine synthase, putative	-1.16324	12.9833	1.21455	0.252848	0.517054	-6.11646
LmxM.30.2970	S1383	acetyl-CoA carboxylase	1.32813	10.7821	-1.21494	0.252703	0.517054	-6.116
LmxM.08_29.0270	T204	hypothetical protein	0.304682	11.4828	-1.21105	0.253726	0.517587	-6.12074
LmxM.27.0520	S66	radial spoke protein 3, putative	0.626936	9.40674	-1.20831	0.254733	0.517587	-6.12389
LmxM.31.2610	S313	Tip Of Extending FAZ protein 1	1.27166	5.80024	-1.20835	0.254717	0.517587	-6.12384
LmxM.32.0765	S101*;S103*;S106*;S108*;S111*;S112*;S114*	hypothetical protein, conserved	1.00051	10.265	-1.20955	0.254325	0.517587	-6.12243
LmxM.32.1110	T344*;T350*;S352*;T358*;S359*	hypothetical protein, conserved	2.04773	6.22638	-1.21128	0.253642	0.517587	-6.12048
LmxM.36.0250	S513	eukaryotic translation initiation factor 3 subunit l	2.138	5.43381	-1.21044	0.253951	0.517587	-6.12145
LmxM.11.1330	S1576	Flagellar-associated PapD-like, putative	0.292155	12.2383	-1.20535	0.255822	0.517599	-6.12727
LmxM.25.1560	S212	protein kinase, putative	0.20161	14.7651	-1.20625	0.25549	0.517599	-6.12624
LmxM.25.1970	S748	kinesin, putative	0.401797	12.005	-1.20548	0.255777	0.517599	-6.12713
LmxM.32.2440	S379*;S383*;S385*;S386*	KH-associated protein 1	-0.373744	13.4466	1.20584	0.255642	0.517599	-6.12671
LmxM.27.1680	T476*;S478*;S479*;T486*;S488*	hypothetical protein, conserved	0.865833	12.0248	-1.20479	0.256429	0.51828	-6.12764
LmxM.26.1820	S1037*;S1040*;T1048*	hypothetical protein, conserved	2.16466	6.2638	-1.20229	0.256965	0.518815	-6.13076
LmxM.08_29.2110	T136*;T137*;T138*;S141*;S143*;S148*;S155*;S157*	UDP-glucose:glycoprotein glucosyltransferase, putative	0.747502	11.1464	-1.1991	0.258313	0.519889	-6.13428
LmxM.16.1520	S1046	hypothetical protein, conserved	-1.60134	6.64891	1.19889	0.258218	0.519889	-6.13465
LmxM.20.0375	S710	Metallo-dependent phosphatase-like domain-containing protein	0.880222	12.3018	-1.20034	0.258077	0.519889	-6.13272
LmxM.13.1210	T316*;S318*;S320*;T328*;T329*;S330*	nucleobase transporter	-0.301	17.227	1.19715	0.258864	0.52045	-6.13663
LmxM.33.2240	S175;S178	Glycosyl hydrolase family 65 central catalytic domain/Glycosyl hydrolase family 65, C-terminal domain containing protein, putative	0.421593	12.4739	-1.19512	0.25962	0.521421	-6.13893
LmxM.11.0910	T126*;S129*;S140*	ATPase, putative	-1.73039	8.55773	1.19272	0.260554	0.522748	-6.14163
LmxM.25.1840	S104	General negative regulator of transcription subunit 5	-1.68719	8.53758	1.19096	0.261198	0.522944	-6.14364
LmxM.26.1010	T377	hypothetical protein, conserved	0.215119	12.3016	-1.19145	0.260994	0.522944	-6.1431
LmxM.12.1200	S387	hypothetical protein, unknown function	0.215417	15.9404	-1.18923	0.261828	0.523327	-6.14562
LmxM.14.0930	T719	tc40 antigen-like	0.864072	11.4519	-1.18867	0.262433	0.523327	-6.14596
LmxM.36.0910	S125	mitogen-activated protein kinase-like protein	1.21835	5.71053	-1.18748	0.262484	0.523327	-6.14759
LmxM.36.5880	S269*;S272*;S279*;T281*	small GTPase, putative	-0.344354	10.3769	1.18842	0.262134	0.523327	-6.14654
LmxM.36.5100	S967*;S970*;S973*;T975*;S976*;S979*;S980*	hypothetical protein, conserved	-0.27866	14.7392	1.18436	0.263664	0.52513	-6.15112
LmxM.34.3110	S347	Present in the outer mitochondrial membrane proteome 7	-0.19301	11.7853	1.17943	0.265532	0.528301	-6.15667
LmxM.15.0400	T297*;S302*;S307*;T309*;S310*	hypothetical protein, conserved	0.834694	11.2004	-1.17726	0.266751	0.530175	-6.15882
LmxM.15.0490	T549*;T555*;S560*;S561*;S562*	hypothetical protein, conserved	0.455935	12.6057	-1.17096	0.268802	0.531217	-6.16616
LmxM.18.1020	S760	hypothetical protein, unknown function	1.59494	7.50327	-1.16845	0.269732	0.531217	-6.16898
LmxM.18.1050	S60	hypothetical protein, conserved	-1.73748	7.01762	1.16843	0.26974	0.531217	-6.16901
LmxM.23.0710	S548	acetyl-CoA synthetase, putative	-2.83209	8.68003	1.17309	0.268341	0.531217	-6.1635
LmxM.25.1560	S546*;S547*;S548*	protein kinase, putative	1.27133	9.99294	-1.1736	0.268039	0.531217	-6.16301
LmxM.29.1770	T80	Intraflagellar transport complex B protein 46 C terminal, putative	-2.74852	8.28908	1.16991	0.269562	0.531217	-6.16706
LmxM.29.2710	T81*;T83*;S85*;T89*;S91*;S96*;T99*;T103*;S111*;T112*;S117*	hypothetical protein, conserved	2.23335	13.6241	-1.171	0.269144	0.531217	-6.16584
LmxM.33.4560	S36	Double RNA binding domain protein 7	0.235582	11.6429	-1.17061	0.268902	0.531217	-6.16657
LmxM.36.2130	S539	ATP-dependent RNA helicase DBP2A, putative	0.663714	8.49382	-1.16834	0.269776	0.531217	-6.16911
LmxM.34.2080	S869	calcium motive p-type ATPase, putative	1.43578	7.00759	-1.16706	0.270269	0.531641	-6.17054
LmxM.11.1200	S444	Organic solute transporter Ostalpha, putative	0.643275	12.7222	-1.16273	0.27233	0.534459	-6.17506
LmxM.13.0730	S722*;S729*;S733*;S737*;T739*	ubiquitin-like protein	-1.45998	7.64192	1.16047	0.27282	0.534459	-6.17788
LmxM.21.1000	S1716*;S1718*;S1722*	hypothetical protein, unknown function	1.48866	8.76902	-1.16137	0.272479	0.534459	-6.17687
LmxM.31.0060	S36	hypothetical protein, conserved	-1.44353	7.0678	1.16066	0.272746	0.534459	-6.17767
LmxM.33.3960	T631	HECT-domain (ubiquitin-transferase), putative	-0.750304	11.9105	1.16042	0.273227	0.534708	-6.17763
LmxM.29.1200	T325	ubiquitin hydrolase, putative	1.21567	8.11696	-1.15657	0.274338	0.536334	-6.18221
LmxM.15.0320	T649*;S650*;S651*;S655*;S656*;S659*;S665*;S667*	Isoprenylcysteine alpha-carbonyl methylesterase, putative	1.5587	5.58184	-1.15361	0.275494	0.536401	-6.18549
LmxM.16.1300	T223*;S224*;S225*	Present in the outer mitochondrial membrane proteome 41	-1.72879	7.06973	1.15415	0.275284	0.536401	-6.18489
LmxM.27.0100	Y177	protein kinase, putative	1.36577	10.5966	-1.15546	0.275157	0.536401	-6.18313
LmxM.36.1300	T459	hypothetical protein, conserved	0.38515	10.5334	-1.15383	0.275408	0.536401	-6.18524
LmxM.09.0460	S2904	hypothetical protein, conserved	-1.96632	11.4866	1.15223	0.276419	0.537653	-6.1867
LmxM.36.1940	T290	inosine-guanosine transporter	0.305065	14.1522	-1.14898	0.277311	0.53884	-6.1906
LmxM.34.2110	S256*;S260*;T263*;S270*;T272*	hypothetical protein, conserved	0.276439	14.2139	-1.14522	0.278792	0.54062	-6.19474
LmxM.36.1920	S63	hypothetical protein, conserved	-0.614564	9.52562	1.14543	0.278709	0.54062	-6.19451
LmxM.22.0330	T270*;S272*;T277*;S280*;T286*;T288*	hypothetical protein, unknown function	-2.41073	6.79912	1.14381	0.279446	0.540917	-6.19621
LmxM.34.4940	S129	hypothetical protein, conserved	-0.231494	11.4874	1.1434	0.279512	0.540917	-6.19674
LmxM.15.0770	S474	protein kinase, putative	1.58777	8.86086	-1.14144	0.280335	0.541963	-6.19886
LmxM.01.0610	T186*;T188*;T189*;S192*;S199*	DNA-damage inducible protein DDI1-like protein	-0.206119	13.764	1.13442	0.283087	0.543467	-6.20658
LmxM.05.0100	S252*;S254*;T255*	KKIP7	-0.340741	14.8257	1.13429	0.283138	0.543467	-6.20672
LmxM.07.0280	T875	ubiquitin-protein ligase-like, putative	-0.456306	12.6477	1.13307	0.283671	0.543467	-6.20801
LmxM.16.1460	T871*;T874*;T878*;S879*	kinesin, putative	-1.42344	11.7401	1.13497	0.283246	0.543467	-6.20566
LmxM.21.1040	S1036*;T1038*;S1041*;S1042*;S1044*	kinesin, putative	-1.312	7.29882	1.13646	0.282274	0.543467	-6.20436
LmxM.22.0050	S429	hypothetical protein, conserved	0.252392	11.0802	-1.13517	0.282785	0.543467	-6.20576
LmxM.24.0670	S815	MSK	2.36352	5.40697	-1.13314	0.283643	0.543467	-6.20794
LmxM.33.0660	S706	hypothetical protein, unknown function	1.6348	10.294	-1.13833	0.281907	0.543467	-6.20199
LmxM.34.3100	S784	ATP-dependent RNA helicase, putative	-1.56792	8.53203	1.13833	0.281536	0.543467	-6.20229
LmxM.03.0310	S1569	hypothetical protein	1.13259	8.61947	-1.12953	0.285048	0.544469	-6.21192
LmxM.08_29.0860	T229	hypothetical protein, unknown function	1.67662	5.53988	-1.12882	0.285333	0.544469	-6.21269
LmxM.24.1550	S769	hypothetical protein, conserved	-0.215929	12.8258	1.12911	0.285215	0.544469	-6.21237
LmxM.28.0410	S51*;S55*;S56*;S57*;S58*;T59*;S60*;S64*;T65*;S66*;S67*	hypothetical protein, conserved	-0.334886	9.75785	1.12927	0.285153	0.544469	-6.2122
LmxM.08_29.2580	S221	hypothetical protein, conserved	1.23118	9.42151	-1.12611	0.286457	0.545857	-6.21561
LmxM.34.1180	S9	NADH-dependent fumarate reductase, putative	-0.172851	12.4881	1.1256	0.286632	0.545857	-6.21619
LmxM.34.4230	S170	hypothetical protein, conserved	-0.844378	10.2265	1.12483	0.286952	0.545922	-6.21701
LmxM.08_29.0110	S1759*;S1761*;S1762*;S1763*;S1764*;S1767*;T1769*	C2 domain in Dock180 and Zizimin proteins, putative	1.80626	5.22892	-1.12403	0.287264	0.545973	-6.21789
LmxM.04.1170	S117	Double RNA binding domain protein 3	-1.00995	10.7704	1.12396	0.28767	0.546203	-6.21765
LmxM.36.2580	S199	related to multifunctional cyclin-dependent kinase pho85-like protein	0.259041	10.6575	-1.1212	0.28841	0.546589	-6.22095
LmxM.36.6340	S1715	ubiquitin-protein ligase, putative	0.287064	11.5584	-1.12112	0.288446	0.546589	-6.22105
LmxM.31.0340	S463*;T465*;T471*	hypothetical protein, conserved	0.359706	9.72277	-1.11867	0.289441	0.547932	-6.2237
LmxM.08_29.0110	S162	C2 domain in Dock180 and Zizimin proteins, putative	0.360843	9.69366	-1.11671	0.290238	0.548898	-6.22581
LmxM.19.0140	T400	Associated kinase of Tb14-3-3, putative	-1.24265	8.81971	1.11512	0.290885	0.549036	-6.22752
LmxM.30.0170	S10	hypothetical protein, conserved	0.501859	8.8518	-1.11582	0.290601	0.549036	-6.22677
LmxM.03.0520	T839	hypothetical protein, conserved	0.744715	12.2447	-1.11464	0.291458	0.549574	-6.22772
LmxM.23.1310	S77	dynein heavy chain, putative	0.223944	11.725	-1.1128	0.291837	0.549746	-6.23002
LmxM.07.0690	S533	protein kinase, putative	1.68219	6.63676	-1.10923	0.293301	0.551417	-6.23386
LmxM.10.0940	T1142	hypothetical protein, conserved	0.199967	12.3356	-1.10946	0.293208	0.551417	-6.23362
LmxM.05.0100	S254	KKIP7	-0.493861	15.8622	1.1084	0.294014	0.551459	-6.23443
LmxM.05.0410	S335	TPR repeat, putative	0.487623	10.7272	-1.10707	0.294189	0.551459	-6.23617
LmxM.29.2440	S404*;T405*;S406*;S411*;T415*;T421*;T424*	hypothetical protein, conserved	-1.87103	11.6295	1.10869	0.293896	0.551459	-6.23412
LmxM.17.0370	S68	hypothetical protein, unknown function	0.712622	8.53229	-1.1028	0.295952	0.554222	-6.24074
LmxM.08_29.1290	S76	hypothetical protein, conserved	-0.618708	11.134	1.10203	0.296316	0.55436	-6.24153
LmxM.18.1510	S494*;S498*;S500*;S501*;S503*	P-type H+-ATPase, putative	0.233583	13.8889	-1.10021	0.297028	0.555149	-6.24351
LmxM.29.2110	T263	hypothetical protein, conserved	-1.15708	8.11799	1.09668	0.298494	0.557063	-6.24727
LmxM.32.2440	S398*;T401*;S403*	KH-associated protein 1	-0.629376	10.9478	1.09642	0.298635	0.557063	-6.24753
LmxM.33.2050	T165;S166	ATP-dependent RNA helicase, putative	0.382767	12.145	-1.09487	0.299248	0.557664	-6.24919
LmxM.34.3020	T450	phospholipase A2-like protein, putative	0.264308	11.5383	-1.08873	0.30182	0.561908	-6.2557
LmxM.34.4950	S884	hypothetical protein, conserved	-1.8222	6.1049	1.08662	0.302708	0.563014	-6.25793
LmxM.32.1220	S642*;S643*;T644*;S648*;T651*	hypothetical protein, conserved	2.10525	6.40581	-1.08597	0.303016	0.563038	-6.25859
LmxM.32.1035	S26	hypothetical protein, conserved	2.33912	13.558	-1.085	0.303757	0.563868	-6.25932
LmxM.30.2970	S1390;S1395	acetyl-CoA carboxylase	-1.43135	6.55509	1.08294	0.304264	0.564261	-6.26182
LmxM.07.0920	S845	Protein of unknown function (DUF3608), putative	-0.238987	11.0013	1.07703	0.306768	0.565311	-6.26803
LmxM.08_29.2490	S330	protein kinase, putative	0.177834	14.9684	-1.07686	0.30684	0.565311	-6.26821
LmxM.15.0400	T212	hypothetical protein, conserved	0.912296	9.13187	-1.07629	0.307085	0.565311	-6.26881
LmxM.24.1220	S25*;T30*;S39*;S41*;S46*	RNA-binding protein 38, putative	-1.65433	9.50624	1.07688	0.307195	0.565311	-6.26785
LmxM.29.1200	T136	ubiquitin hydrolase, putative	-2.53556	14.2677	1.08025	0.305769	0.565311	-6.26433
LmxM.31.2750	S581	Guanine nucleotide exchange factor in Golgi transport N-terminal/Sec7 domain containing protein, putative	0.751251	11.1435	-1.0769	0.307188	0.565311	-6.26784
LmxM.34.0810	S632	hypothetical protein, unknown function	1.91124	7.96052	-1.08044	0.305374	0.565311	-6.26441
LmxM.34.4380	T59*;S62*;S64*;T75*	hypothetical protein, conserved	-1.41782	7.01252	1.07984	0.305575	0.565311	-6.26508
LmxM.01.0070	S556*;T558*;S560*;T562*	BSD domain containing protein, putative	-0.668947	7.25145	1.07531	0.307501	0.565328	-6.26983
LmxM.25.1980	S186*;S187*;T188*;S189*;S191*;T197*	hypothetical protein, conserved	0.828206	11.097	-1.07526	0.307885	0.565492	-6.26955
LmxM.16.0240	S702	histone acethyltransferase-like protein	-2.2681	6.03305	1.07375	0.308225	0.565573	-6.27142
LmxM.34.2110	S383*;S389*;S390*;S391*;S394*	hypothetical protein, conserved	1.14136	12.8772	-1.07343	0.308669	0.565844	-6.27148
LmxM.15.0700	S408*;S410*;S413*;T415*;T419*;S421*	hypothetical protein, conserved	-0.32676	11.9209	1.07063	0.309503	0.566286	-6.27473
LmxM.36.1380	S229	hypothetical protein, conserved	-1.84913	11.3566	1.07211	0.309231	0.566286	-6.27285
LmxM.21.1350	S1231;S1238	PB1 domain containing protein, putative	1.82493	4.42609	-1.06724	0.310957	0.56786	-6.27826
LmxM.26.2200	S294*;S296*;T299*	hypothetical protein, conserved	-1.25908	7.67802	1.06741	0.310886	0.56786	-6.27809
LmxM.27.2270	T590;T584	hypothetical protein, conserved	1.22451	10.4899	-1.06683	0.311492	0.568295	-6.27835
LmxM.31.2430	S113	NOL1/NOP2/sun family, putative	0.832834	11.9786	-1.06476	0.312387	0.569384	-6.28051
LmxM.17.0480	T220	Phenazine biosynthesis-like protein, putative	0.222913	11.0729	-1.06304	0.312769	0.569538	-6.28264
LmxM.05.1100	S227	methyltransferase domain containing protein, putative	-2.09288	5.61761	1.06113	0.313624	0.570009	-6.28458
LmxM.13.1210	S330	nucleobase transporter	-0.969798	6.74242	1.06129	0.313523	0.570009	-6.28444
LmxM.10.0910	T174	small GTP-binding protein Rab11, putative	-0.20744	11.6654	1.05539	0.316085	0.571277	-6.29055
LmxM.25.1280	S38	Cullin family/Cullin protein neddylation domain containing protein, putative	0.198473	12.0702	-1.05827	0.314834	0.571277	-6.28758
LmxM.27.1250	S291	Serine-threonine kinase receptor-associated protein, putative	1.33993	8.8369	-1.05534	0.316115	0.571277	-6.29059
LmxM.33.2460	S623;T624	Elongation factor Tu GTP binding domain containing protein, putative	1.14703	9.55098	-1.0555	0.316078	0.571277	-6.29039
LmxM.33.3090	S45	phosphatidylinositol phosphate kinase alpha	-0.623509	9.69913	1.05662	0.315547	0.571277	-6.28928
LmxM.34.1740	S713*;T715*;S716*;T719*	ubiquitin hydrolase, putative	0.191929	12.4986	-1.05648	0.315612	0.571277	-6.28943
LmxM.21.0290	S377*;S378*;S380*;T386*;S387*;S388*	hypothetical protein, conserved	-1.53378	8.75057	1.05392	0.316767	0.571723	-6.29202
LmxM.29.3090	S180	RNA-binding protein 42 (RNA-binding motif protein 42), putative	1.83528	13.5753	-1.0542	0.316959	0.571723	-6.29144
LmxM.24.1360	T440*;S442*;S443*;T445*	Dyggve-Melchior-Clausen syndrome protein, putative	-0.179155	12.1545	1.0518	0.317648	0.572	-6.29425
LmxM.30.1820	S26*;T27*;T32*;S35*;S37*	amino acid permease	0.597575	9.86117	-1.05166	0.317711	0.572	-6.29439
LmxM.07.0250	S263*;S267*;S268*;S274*;S276*;S282*	protein kinase, putative	0.798025	10.7758	-1.05025	0.318537	0.572946	-6.29565
LmxM.16.1260	S805*;S808*;S810*;S816*;S821*;T822*	hypothetical protein, conserved	-1.47256	5.48297	1.04745	0.319553	0.574177	-6.29872
LmxM.19.0790	S403	signal recognition particle protein, putative	0.32861	13.7212	-1.04684	0.319821	0.574177	-6.29934
LmxM.25.1350	S445	hypothetical protein, conserved	-0.215429	11.2569	1.04484	0.320704	0.575222	-6.3014
LmxM.29.1540	S186	phosphopantothenoylcysteine decarboxylase, putative	0.399637	10.6589	-1.04139	0.322224	0.577406	-6.30492
LmxM.06.0770	S1498	Double RNA binding domain protein 12	-2.06614	12.6916	1.03869	0.323772	0.578014	-6.30735
LmxM.10.0910	S196	small GTP-binding protein Rab11, putative	-0.299111	10.5889	1.03802	0.323714	0.578014	-6.30836
LmxM.12.0380	S264*;T270*;S272*;T274*;T276*;S277*;S278*;S281*;T284*	pumillio protein 4, putative	1.18742	10.0287	-1.04027	0.323074	0.578014	-6.30574
LmxM.22.0450	T280	Acetyltransferase (GNAT) family, putative	0.214495	14.4101	-1.03825	0.323614	0.578014	-6.30813
LmxM.29.0350	S554	kinesin, putative	-1.19772	13.1605	1.03743	0.32433	0.57847	-6.30863
LmxM.25.1490	S804	Rab3 GTPase-activating protein catalytic subunit, putative	0.466515	10.9256	-1.03541	0.324872	0.578896	-6.31101
LmxM.02.0700	T888*;T891*;S892*;T893*;T894*;S899*;S901*;T903*	hypothetical protein, conserved	1.71944	9.28309	-1.03409	0.32581	0.579753	-6.31202
LmxM.13.0770	S547	Dual specificity phosphatase, catalytic domain containing protein, putative	-0.375597	10.3917	1.03116	0.326766	0.579753	-6.31533
LmxM.18.0850	S2766*;S2774*;S2775*;S2776*	hypothetical protein, conserved	1.22856	6.7711	-1.03238	0.326221	0.579753	-6.31409
LmxM.29.1560	S665	protein kinase, putative	1.26692	10.0142	-1.03171	0.326869	0.579753	-6.31443
LmxM.36.6320	S199	Phosphatidylinositol 3-kinase tor1	-0.255407	10.7614	1.03209	0.326354	0.579753	-6.31439
LmxM.04.0240	S63*;S64*;S65*;S67*;S72*	GRAM domain containing protein, putative	-1.58777	5.45447	1.02923	0.32763	0.580248	-6.31729
LmxM.13.1470	S1928*;T1930*;T1931*;T1932*;T1934*;T1935*	SPRY domain/HECT-domain (ubiquitin-transferase), putative	1.54865	10.2298	-1.02702	0.328969	0.580248	-6.31918
LmxM.14.1200	T29	phosphatidylserine synthase, putative	0.63456	10.2155	-1.02661	0.328804	0.580248	-6.31993
LmxM.22.1010	T573*;T574*;S579*;S580*	UDP-galactose transporter, putative	0.234928	11.333	-1.02781	0.328266	0.580248	-6.31872
LmxM.30.1370	S959	hypothetical protein, conserved	-0.446791	9.57994	1.0268	0.328715	0.580248	-6.31973
LmxM.36.0900	T205*;S206*;T209*;S214*;S219*	SNF1-related protein kinases, putative (fragment)	-1.59424	11.3349	1.0291	0.328037	0.580248	-6.31708
LmxM.30.1990	S584*;S586*;T591*;S595*;S596*;S601*	hypothetical protein, unknown function	1.23098	8.08502	-1.0243	0.329841	0.58125	-6.32226
LmxM.30.3170	S614*;S618*;S632*;S633*;T634*	major facilitator superfamily, putative	1.73979	9.07607	-1.02134	0.331521	0.583673	-6.32491
LmxM.13.0630	S85*;T89*;T90*;S91*;S93*;S94*;S100*	hypothetical protein, conserved	-0.761668	8.98638	1.01818	0.3326	0.585033	-6.32841
LmxM.06.0260	S1277*;T1278*;S1280*;S1283*;T1292*	5'-3' exoribonuclease A, putative	-1.34136	8.04998	1.0098	0.336408	0.588482	-6.33679
LmxM.08_29.0270	S113*;S114*;S118*;T125*;S126*;S128*;S129*;T130*	hypothetical protein	0.669326	9.48775	-1.01024	0.336205	0.588482	-6.33635
LmxM.08_29.1210	S218	hypothetical protein, conserved	0.684471	11.7606	-1.01148	0.335986	0.588482	-6.33478
LmxM.17.1320	S58	hypothetical protein, conserved	-1.46269	12.9989	1.01243	0.335553	0.588482	-6.33383
LmxM.33.1540	S551*;S555*;S556*;T558*	kinesin, putative	1.52433	5.53405	-1.01206	0.335375	0.588482	-6.33453
LmxM.36.0250	T511*;S513*	eukaryotic translation initiation factor 3 subunit l	0.769317	10.1339	-1.01041	0.33614	0.588482	-6.33618
LmxM.03.0450	S1300	TLD domain protein, conserved	0.214479	14.4345	-1.00784	0.337303	0.588972	-6.33874
LmxM.04.0550	S784	Intraflagellar transport protein 139, putative	-1.07202	6.43319	1.00792	0.337266	0.588972	-6.33866
LmxM.07.0210	T13	hypothetical protein, conserved	-2.19456	9.73403	1.00548	0.338725	0.590908	-6.34075
LmxM.34.2270	S643	ATP-dependent RNA helicase-like protein	1.57255	7.19714	-1.00339	0.339339	0.590908	-6.34316
LmxM.36.5350	S491	KKT2	-1.44815	7.66198	1.00377	0.339166	0.590908	-6.34278
LmxM.36.6330	S248	hypothetical protein, conserved	-0.178934	14.0951	1.00236	0.339815	0.591198	-6.34418
LmxM.30.2050	S234*;T239*	CRAL/TRIO domain containing protein, putative	0.798568	14.1927	-0.999384	0.341523	0.593629	-6.34678
LmxM.10.0400	S301;S308	pteridine transporter ft5, putative	2.82874	6.83893	-0.995498	0.343316	0.595663	-6.35062
LmxM.31.1635	S189*;T190*;S191*	hypothetical protein, conserved	1.48135	9.88967	-0.995686	0.34323	0.595663	-6.35043
LmxM.02.0310	T428*;T430*;T438*;S439*;S444*;S448*	paraflagellar rod component, putative	1.55385	9.68462	-0.994151	0.34394	0.596204	-6.35194
LmxM.03.0270	S1229	FYVE zinc finger/Apolipoprotein A1/A4/E domain containing protein, putative	0.62882	9.97172	-0.991601	0.344785	0.597128	-6.35479
LmxM.28.1980	T1316	hypothetical protein, conserved	0.997909	9.89777	-0.99036	0.345417	0.597681	-6.35595
LmxM.25.1910	T163	hypothetical protein, conserved	0.22446	10.8563	-0.988138	0.346397	0.598755	-6.35818
LmxM.30.2590	S697	TerD domain containing protein, putative	0.227223	11.0927	-0.986894	0.346977	0.598755	-6.3594
LmxM.32.2440	S228	KH-associated protein 1	0.993702	13.7736	-0.987852	0.346866	0.598755	-6.35812
LmxM.06.0830	T577*;S579*;S580*	lipin, putative	-1.16226	6.83302	0.982734	0.348923	0.601542	-6.36346
LmxM.20.0700	S167*;T171*;S172*	conserved protein, unknown function	0.392265	11.7023	-0.982097	0.349222	0.601542	-6.36408
LmxM.27.0430	S93	KKT7	-1.47253	8.83894	0.981199	0.34975	0.60191	-6.36484
LmxM.29.2980	T253	glyceraldehyde 3-phosphate dehydrogenase, glycosomal	-1.19533	8.27011	0.977847	0.351219	0.602884	-6.36821
LmxM.32.2150	T219*;S220*;S221*;S231*	hypothetical protein, conserved	1.59557	12.2879	-0.978462	0.351262	0.602884	-6.36727
LmxM.36.2640	S495	hypothetical protein, conserved	0.163085	13.3976	-0.978696	0.350819	0.602884	-6.36738
LmxM.08_29.1390	S420*;S423*;T424*;S428*;S429*;S431*;T435*	RNA binding protein, putative	0.25032	14.4772	-0.975203	0.352466	0.603074	-6.37077
LmxM.10.0360	S632*;S633*;T635*;S636*;T640*;T643*	pteridine transporter ft6, putative	0.461076	13.4768	-0.976486	0.352192	0.603074	-6.36919
LmxM.13.1350	S100	AAA domain/Dpy-30 motif containing protein, putative	0.779069	11.739	-0.977207	0.351853	0.603074	-6.36849
LmxM.36.1720	S2599	hypothetical protein, conserved	0.334058	10.928	-0.974846	0.352634	0.603074	-6.37112
LmxM.03.0700	T1772	hypothetical protein, conserved	0.805312	8.83121	-0.965666	0.35699	0.605648	-6.37997
LmxM.10.0200	T393	Mitogen-activated protein kinase 10, putative	0.359004	12.5437	-0.966	0.35684	0.605648	-6.37964
LmxM.13.0430	T314	Flagellar radial spoke protein 4/6	-0.31993	14.1229	0.96502	0.357307	0.605648	-6.38058
LmxM.13.1650	T4125	dynein heavy chain, putative	-1.06606	8.97035	0.967463	0.356134	0.605648	-6.37824
LmxM.15.1190	S270	cyclic nucleotide-binding domain containing protein, putative	1.52347	11.4642	-0.968997	0.355734	0.605648	-6.37642
LmxM.19.0300	T142	RNA binding protein, putative	-1.66522	7.04816	0.966093	0.356795	0.605648	-6.37955
LmxM.19.1410	S172	Cid1 family poly A polymerase, putative	1.91231	12.2246	-0.970315	0.355109	0.605648	-6.37515
LmxM.27.2590	S3657;Y3652;S3656	dynein heavy chain, point mutation	-0.31993	14.1229	0.96502	0.357307	0.605648	-6.38058
LmxM.30.1410	S2174	hypothetical protein, conserved	-0.850213	12.1258	0.970342	0.355096	0.605648	-6.37513
LmxM.36.4560	S248	PSP1 C-terminal conserved region, putative	1.35186	10.0176	-0.969651	0.355424	0.605648	-6.37579
LmxM.26.1960	T17*;S18*;T21*;S23*;S24*;T32*	hypothetical protein, conserved	-1.57618	5.74688	0.962459	0.35852	0.607167	-6.38304
LmxM.11.0610	S545*;S550*;S552*;T553*;S556*;S557*;T559*	conserved protein, unknown function	-1.12307	11.581	0.961676	0.359222	0.607279	-6.38345
LmxM.14.0530	S379	Ion channel, putative	-1.44599	9.53277	0.961923	0.359104	0.607279	-6.38322
LmxM.30.2970	T507	acetyl-CoA carboxylase	-0.796422	10.0578	0.959987	0.359713	0.607572	-6.3854
LmxM.17.0500	S1041	hypothetical protein	-1.70181	11.5275	0.957485	0.36123	0.609595	-6.38746
LmxM.34.2200	S10	RNA-binding protein, putative	0.529774	15.8828	-0.956139	0.361876	0.60961	-6.38874
LmxM.36.0860	S353*;S358*;S364*;T368*	mitogen-activated protein kinase kinase 5	0.27005	12.4124	-0.955615	0.361803	0.60961	-6.38958
LmxM.31.1690	T399*;T401*;S405*;T406*;T407*;S408*;S409*	protein phosphatase 2C, putative	0.400887	12.2565	-0.953625	0.362792	0.610471	-6.39144
LmxM.33.2820	S181	regulatory subunit of protein kinase a-like protein	-0.21751	10.491	0.953078	0.363026	0.610471	-6.39199
LmxM.08_29.2630	S1080;T1073	Present in the outer mitochondrial membrane proteome 24	-1.45189	11.4977	0.95127	0.364222	0.610536	-6.39337
LmxM.09.1170	S50	hypothetical protein, conserved	0.177047	14.3067	-0.950353	0.364342	0.610536	-6.39457
LmxM.12.1200	T408*;S410*	hypothetical protein, unknown function	0.98242	9.62541	-0.950676	0.364215	0.610536	-6.39424
LmxM.28.2170	T111	Mitochondrial import receptor subunit ATOM69, putative	0.494277	10.0158	-0.950381	0.364329	0.610536	-6.39455
LmxM.27.0700	S81*;T83*;S90*	hypothetical protein, conserved	-1.48933	4.56765	0.948989	0.365002	0.610971	-6.39587
LmxM.36.2550	S148	hypothetical protein, conserved	1.23006	8.18714	-0.948497	0.365241	0.610971	-6.39633
LmxM.20.1310	S119	small myristoylated protein 1	-1.30818	10.4734	0.94533	0.367098	0.612834	-6.39899
LmxM.20.1710	S583	tRNA (Uracil-5-)-methyltransferase, putative	2.00736	11.2225	-0.944883	0.367316	0.612834	-6.39941
LmxM.23.0380	T549	ATP-binding cassette protein subfamily G, member 5	-0.382331	11.3613	0.945472	0.366709	0.612834	-6.39919
LmxM.14.0340	S598	inositol polyphosphate kinase-like protein, putative	0.486578	8.75155	-0.941125	0.368825	0.614006	-6.40328
LmxM.25.1820	S47*;S49*;T53*;S56*;S62*;T63*	hypothetical protein, conserved	-1.8608	5.24817	0.940956	0.368934	0.614006	-6.40341
LmxM.36.2500	S14	chromatin assembly factor 1 subunit b-like protein	-0.66147	8.98317	0.940804	0.368982	0.614006	-6.40359
LmxM.02.0520	S1215	hypothetical protein, conserved	-1.42756	10.9792	0.935911	0.371693	0.614279	-6.40784
LmxM.03.0780	S1133	serine/threonine-protein kinase, putative	0.333021	11.8285	-0.935429	0.371612	0.614279	-6.40862
LmxM.03.0980	T166	eukaryotic translation initiation factor 2 subunit alpha	-1.18854	12.9252	0.939227	0.370071	0.614279	-6.40473
LmxM.11.0400	S1058	tubulin-tyrsoine ligase-like protein	0.661452	11.3376	-0.93521	0.372037	0.614279	-6.40849
LmxM.17.1380	S276	hypothetical protein, conserved	1.12925	6.71155	-0.93679	0.370945	0.614279	-6.40735
LmxM.18.0650	S1068	PA26 p53-induced protein (sestrin), putative	-1.39564	8.58301	0.93529	0.371718	0.614279	-6.40871
LmxM.31.0720	T477	hypothetical protein, conserved	0.180302	11.0947	-0.936516	0.371079	0.614279	-6.40761
LmxM.32.1050	S97	hypothetical protein, conserved	-0.185165	13.7584	0.934895	0.371874	0.614279	-6.40912
LmxM.32.2360	T776	ATP synthase regulation protein NCA2, putative	-0.984936	4.8713	0.936277	0.371196	0.614279	-6.40783
LmxM.08_29.0330	S231*;T238*;T240*;S241*;T243*;S246*;S247*;S248*;T249*	Putative GTPase activating protein for Arf, putative	2.54016	7.03173	-0.930899	0.374155	0.615121	-6.41252
LmxM.10.0160	S443*;S444*;T445*;S450*;S452*;T457*;S459*;S460*;S463*	hypothetical protein, conserved	0.907826	10.8594	-0.93103	0.374091	0.615121	-6.4124
LmxM.12.0300	S888	hypothetical protein, conserved	-1.73203	3.79626	0.931978	0.373316	0.615121	-6.41184
LmxM.27.1040	T349*;S354*;S355*	hypothetical protein, conserved	0.48436	10.9251	-0.932177	0.37321	0.615121	-6.41166
LmxM.36.6560	S134	Acyl CoA binding protein, putative	0.131905	12.7484	-0.930808	0.373884	0.615121	-6.41294
LmxM.09.0390	S1631*;S1632*;S1634*;S1635*;S1636*;S1637*;S1641*	hypothetical protein, conserved	-1.39836	11.3024	0.928067	0.375552	0.615935	-6.41515
LmxM.30.2970	S1152	acetyl-CoA carboxylase	0.17233	10.9957	-0.925994	0.376262	0.615935	-6.41741
LmxM.31.1610	S6	hypothetical protein, conserved	0.721479	7.05138	-0.926334	0.376093	0.615935	-6.4171
LmxM.32.2130	S107	hypothetical protein, conserved	0.189501	11.4873	-0.928162	0.375189	0.615935	-6.4154
LmxM.34.2200	S7*;S10*	RNA-binding protein, putative	0.181011	14.278	-0.926288	0.376116	0.615935	-6.41714
LmxM.18.1340	S505	hypothetical protein, conserved	0.790205	8.30331	-0.924462	0.37702	0.616649	-6.41883
LmxM.34.1060	S205	hypothetical protein, conserved	-0.175968	11.6191	0.918771	0.379849	0.620744	-6.42409
LmxM.06.1120	T95	hypothetical protein, conserved	1.09425	14.1188	-0.913211	0.382937	0.625256	-6.42886
LmxM.16.1460	T860	kinesin, putative	1.80024	5.65316	-0.909978	0.384277	0.626375	-6.43212
LmxM.25.1060	S457	hypothetical protein, conserved	0.270012	9.82408	-0.909981	0.384247	0.626375	-6.43215
LmxM.30.0440	S29	cytoskeleton-associated protein CAP5.5, putative	-0.318308	14.5938	0.909231	0.384661	0.626467	-6.4328
LmxM.09.0980	S706*;T715*;S717*;T718*;T721*;S723*;T725*;T730*;T733*	hypothetical protein, conserved	-1.33616	10.47	0.907626	0.38574	0.626493	-6.43397
LmxM.15.0180	S700	serine/threonine-protein kinase, putative	0.464828	9.63271	-0.906196	0.386152	0.626493	-6.4356
LmxM.20.0770	S3086	protein kinase, putative	-0.902405	10.0577	0.905319	0.386731	0.626493	-6.43625
LmxM.25.1840	S380	General negative regulator of transcription subunit 5	1.43318	10.7707	-0.904753	0.387187	0.626493	-6.43659
LmxM.27.1380	S286*;S288*;S302*;S311*	60S acidic ribosomal protein P0, putative	-0.768457	15.0262	0.903884	0.387626	0.626493	-6.43738
LmxM.30.2970	S1372	acetyl-CoA carboxylase	-0.17552	17.6825	0.903576	0.387475	0.626493	-6.43799
LmxM.31.1090	S925	HECT-domain (ubiquitin-transferase), putative	-1.67722	7.9082	0.905784	0.386438	0.626493	-6.43589
LmxM.31.3200	S644	hypothetical protein, conserved	0.468872	10.4238	-0.90769	0.3854	0.626493	-6.43424
LmxM.34.0370	T81*;S83*	ATP-dependent DEAD-box RNA helicase, putative	1.16523	4.94638	-0.906807	0.385844	0.626493	-6.43505
LmxM.06.0830	S491*;S493*;S495*;S499*;S501*;T506*	lipin, putative	-1.30667	8.74646	0.902146	0.388234	0.626946	-6.43924
LmxM.13.1340	S871	hypothetical protein, conserved	0.467375	9.34259	-0.900876	0.388841	0.627396	-6.44044
LmxM.20.1120	S654	phosphatidylinositol 3-kinase, putative	0.161525	12.1448	-0.899334	0.389623	0.627598	-6.44183
LmxM.30.2970	T1679*;S1682*;T1687*	acetyl-CoA carboxylase	-1.06226	8.45327	0.899786	0.389393	0.627598	-6.44142
LmxM.17.0480	S144*;T148*;S159*	Phenazine biosynthesis-like protein, putative	1.16889	7.96674	-0.898393	0.3901	0.627838	-6.44268
LmxM.02.0290	S483*;S489*;T490*;S492*	Mitogen-activated kinase kinase kinase, putative	0.177823	13.305	-0.897182	0.390716	0.6283	-6.44378
LmxM.15.1310	S415	cation transporter, putative	1.00488	10.2985	-0.895518	0.391866	0.62962	-6.44495
LmxM.15.1310	S314	cation transporter, putative	-0.366656	10.7728	0.89417	0.392249	0.629706	-6.44649
LmxM.34.3060	T374	ubiquitin-activating enzyme E1, putative	-0.165505	13.1136	0.892635	0.393032	0.630434	-6.44787
LmxM.33.2430	T111*;S114*;T118*;S121*;T125*;S126*	DNAj-like protein	-1.90923	8.84049	0.89148	0.393924	0.631336	-6.44858
LmxM.11.0140	S85	hypothetical protein, conserved	0.549237	10.6432	-0.885946	0.396465	0.632744	-6.45386
LmxM.14.0320	S605	Polyamine transporter 1, putative	1.26487	8.19009	-0.887203	0.395819	0.632744	-6.45274
LmxM.14.0990	S227	ADP/ATP mitochondrial carrier-like protein	0.148299	16.6048	-0.886225	0.396314	0.632744	-6.45362
LmxM.18.0840	S681	hypothetical protein, conserved	-0.542295	8.39292	0.887024	0.395904	0.632744	-6.4529
LmxM.22.0160	S396	hypothetical protein, conserved	0.198833	12.5156	-0.8862	0.396327	0.632744	-6.45364
LmxM.25.1270	T444	hypothetical protein, conserved	-0.814591	4.161	0.8853	0.396789	0.632744	-6.45444
LmxM.06.0850	S1394	hypothetical protein, conserved	-1.50207	6.60786	0.88226	0.398353	0.63404	-6.45715
LmxM.09.0460	S1956	hypothetical protein, conserved	0.189147	11.6986	-0.881681	0.398651	0.63404	-6.45767
LmxM.13.1610	S135	Kinesin-13 5, putative	0.975092	13.0821	-0.88309	0.398225	0.63404	-6.45609
LmxM.20.0560	T6*;S8*;S10*;S16*;S21*	cytidine triphosphate synthase, putative	0.802277	11.8021	-0.881725	0.398928	0.63404	-6.4573
LmxM.07.0860	S418*;S420*;S434*	hypothetical protein, unknown function	1.14986	4.35785	-0.878593	0.400246	0.634452	-6.46041
LmxM.29.3090	S137	RNA-binding protein 42 (RNA-binding motif protein 42), putative	-1.07497	8.53312	0.878074	0.400514	0.634452	-6.46087
LmxM.30.0380	S768	hypothetical protein, conserved	0.289737	9.81088	-0.878384	0.400354	0.634452	-6.4606
LmxM.34.4380	S94	hypothetical protein, conserved	-1.58831	5.48458	0.879864	0.399597	0.634452	-6.45927
LmxM.08_29.2020	S595*;T596*;T599*;S601*;S606*;T607*;S609*;S613*;T614*	5'-AMP-activated protein kinase catalytic subunit alpha, putative	-0.936758	10.9251	0.876203	0.40178	0.635929	-6.4622
LmxM.36.1750	S531	hypothetical protein, conserved	-0.187083	14.6535	0.872675	0.403313	0.637829	-6.46564
LmxM.08.1130	S35	phosphoribosylpyrophosphate synthetase	-0.649644	11.9404	0.870175	0.404909	0.639295	-6.46752
LmxM.25.1080	S220	hypothetical protein, conserved	-0.180685	15.9968	0.869655	0.404885	0.639295	-6.4683
LmxM.12.1200	S437	hypothetical protein, unknown function	-0.184677	12.8946	0.863618	0.40804	0.643707	-6.4736
LmxM.18.1660	T220	gamma-glutamylcysteine synthetase, putative	-0.209568	10.946	0.862404	0.408676	0.644034	-6.47466
LmxM.36.0180	T766	elongation factor 2	1.37656	12.1938	-0.861851	0.409258	0.644034	-6.47482
LmxM.36.2130	S558	ATP-dependent RNA helicase DBP2A, putative	0.923579	9.65872	-0.861997	0.408924	0.644034	-6.47497
LmxM.33.2820	S121*;S122*;S123*	regulatory subunit of protein kinase a-like protein	0.12016	14.2505	-0.859038	0.410444	0.645369	-6.47759
LmxM.29.2740	T335	TPR domain protein, conserved	0.227675	10.7712	-0.856124	0.411979	0.647251	-6.48012
LmxM.06.0850	S2387	hypothetical protein, conserved	1.10869	6.73073	-0.852231	0.414036	0.648143	-6.48349
LmxM.13.0810	S2095*;S2097*;S2098*;T2102*;S2105*;T2107*	hypothetical protein, conserved	-1.03384	9.36825	0.851121	0.414668	0.648143	-6.4844
LmxM.15.1320	S353	Eukaryotic translation initiation factor 4 gamma 2	0.196233	11.3535	-0.850121	0.415154	0.648143	-6.48531
LmxM.25.1270	T210	hypothetical protein, conserved	0.749774	11.1825	-0.851658	0.414627	0.648143	-6.48367
LmxM.29.3690	S104	Protein of unknown function (DUF3808), putative	-0.210145	15.0696	0.852387	0.413953	0.648143	-6.48335
LmxM.30.2590	T630	TerD domain containing protein, putative	0.632999	7.15946	-0.850811	0.414788	0.648143	-6.48472
LmxM.32.1220	S642*;S643*;T644*;S648*;T651*;T654*	hypothetical protein, conserved	1.13816	10.9588	-0.852978	0.413929	0.648143	-6.48253
LmxM.32.3270	S223*;S224*	fatty acid desaturase, putative	0.354588	15.3133	-0.850448	0.415259	0.648143	-6.48472
LmxM.36.1810	S722	MORN repeat, putative	0.95241	6.25111	-0.848527	0.415999	0.648768	-6.48668
LmxM.08_29.0810	S397	hypothetical protein, conserved	-1.68229	5.26424	0.844397	0.418222	0.651703	-6.4902
LmxM.07.0920	S861	Protein of unknown function (DUF3608), putative	1.25651	9.83315	-0.842294	0.419602	0.652916	-6.49172
LmxM.34.4130	S141*;S147*	polyadenylate-binding protein 2	1.1098	12.5487	-0.842142	0.419683	0.652916	-6.49185
LmxM.19.0700	T242	kinesin, putative	-1.24953	10.4128	0.839406	0.421144	0.654348	-6.49418
LmxM.23.0390	T606*;S607*;S609*;S613*	hypothetical protein, conserved	-1.04628	4.21412	0.83797	0.42163	0.654348	-6.49572
LmxM.34.0810	S1056*;S1057*;S1058*;S1061*	hypothetical protein, unknown function	1.02678	11.6677	-0.839132	0.421291	0.654348	-6.49442
LmxM.19.1240	S918	hypothetical protein, conserved	-1.06964	5.27441	0.83595	0.422713	0.655497	-6.49744
LmxM.22.0520	S144	Rab-GTPase-TBC domain containing protein, putative	-0.178299	12.1733	0.833307	0.424133	0.657165	-6.49968
LmxM.13.1610	T114	Kinesin-13 5, putative	0.203831	13.3317	-0.832378	0.424633	0.657408	-6.50047
LmxM.07.0350	T446	hypothetical protein, conserved	0.368005	9.79506	-0.828957	0.426478	0.659453	-6.50336
LmxM.18.1420	S122*;S123*	pumilio protein, putative	-0.914983	4.36402	0.828314	0.426825	0.659453	-6.5039
LmxM.36.2810	S373	hypothetical protein, conserved	-1.22934	10.0641	0.828528	0.426989	0.659453	-6.50341
LmxM.04.1000	S952	chloride channel protein, putative	-0.688746	12.7237	0.826615	0.428022	0.659982	-6.50502
LmxM.09.0210	S223*;S225*;S226*;S231*;S232*;T234*	Domain of unknown function (DUF4586), putative	1.34988	4.17866	-0.82673	0.427681	0.659982	-6.50524
LmxM.07.0210	T87	hypothetical protein, conserved	-2.04159	10.3204	0.824111	0.429377	0.660362	-6.50713
LmxM.21.0880	S473*;T475*;S481*;S488*	ABC transporter, putative	-1.19839	10.1432	0.823608	0.429649	0.660362	-6.50755
LmxM.22.0080	S291	heat shock protein DNAJ, putative	1.07552	7.45553	-0.823222	0.429581	0.660362	-6.50818
LmxM.26.2370	S3562	SPRY domain/HECT-domain (ubiquitin-transferase), putative	-1.55553	10.5798	0.824536	0.429147	0.660362	-6.50677
LmxM.21.1561	S188*;S194*;S195*;T200*;S202*	hypothetical protein, conserved	-2.0474	8.79798	0.822309	0.430354	0.660914	-6.50864
LmxM.30.2050	T511*;T513*;T514*;T519*	CRAL/TRIO domain containing protein, putative	0.354749	16.6212	-0.821071	0.431027	0.661415	-6.50968
LmxM.29.1270	S246	hypothetical protein, conserved	-1.35596	4.49337	0.815843	0.433598	0.663763	-6.51435
LmxM.32.2440	S228;S233	KH-associated protein 1	0.474895	13.8006	-0.816821	0.433339	0.663763	-6.51322
LmxM.33.2660	S646*;S648*;S654*;S655*;T657*;S659*	Vps52 / Sac2 family, putative	0.131111	14.4461	-0.816572	0.4332	0.663763	-6.51374
LmxM.33.2820	S341*;T344*;T345*;S348*	regulatory subunit of protein kinase a-like protein	0.199043	13.5155	-0.811864	0.435774	0.66656	-6.51765
LmxM.07.0040	S295	hypothetical protein, conserved	0.867513	9.56975	-0.809354	0.437183	0.666821	-6.51969
LmxM.08_29.2630	S1080	Present in the outer mitochondrial membrane proteome 24	0.254424	12.849	-0.804966	0.439564	0.666821	-6.52334
LmxM.10.0280	S1417*;S1418*;S1420*;S1424*;S1426*	hypothetical protein, conserved	-1.65416	5.46708	0.810236	0.436699	0.666821	-6.51896
LmxM.11.1020	S453*;S456*;S457*;S464*	hypothetical protein, conserved	-1.30112	6.71129	0.80758	0.438125	0.666821	-6.52119
LmxM.18.1510	T514*;S516*;S522*;S529*	P-type H+-ATPase, putative	0.555624	15.28	-0.805529	0.439524	0.666821	-6.52258
LmxM.23.1090	S178*;S179*;T181*;S189*;S190*;S191*;T197*;T199*;T201*;T203*;T209*	Probable methyltransferase BTM2 homolog	-1.17897	7.44521	0.807728	0.438044	0.666821	-6.52107
LmxM.27.1580	S44	amino acid transporter, putative	-0.190975	11.9168	0.805101	0.43949	0.666821	-6.52323
LmxM.28.0590	S459	hypothetical protein, unknown function	0.632714	10.2633	-0.808905	0.43742	0.666821	-6.52007
LmxM.32.0680	T37	sterol C-24 reductase, putative	-1.24578	9.67064	0.807832	0.438258	0.666821	-6.52068
LmxM.34.4000	S190*;S191*;T200*;T205*;S208*;T209*	protein kinase, putative	-1.12603	6.21496	0.805785	0.439113	0.666821	-6.52267
LmxM.34.4950	S871*;T872*;S876*;T879*;S880*;S883*;S884*;S887*	hypothetical protein, conserved	1.09702	8.91599	-0.80463	0.439781	0.666821	-6.52358
LmxM.16.0850	S454	COP9 signalosome complex subunit 5, putative	0.410439	10.7815	-0.802025	0.441186	0.668234	-6.52576
LmxM.22.1110	S3038	dynein heavy chain, cytosolic, putative	-1.28688	12.9059	0.802104	0.441412	0.668234	-6.52539
LmxM.10.0490	Y196	mitogen-activated protein kinase	-1.27014	11.8806	0.79943	0.44289	0.668893	-6.52758
LmxM.25.1840	T259;T257	General negative regulator of transcription subunit 5	1.3813	10.204	-0.798152	0.443596	0.668893	-6.52862
LmxM.27.1420	S237	choline/ethanolamine kinase, putative	-0.146346	12.6873	0.798099	0.443358	0.668893	-6.52897
LmxM.34.2080	T167	calcium motive p-type ATPase, putative	0.474041	9.42175	-0.798399	0.443192	0.668893	-6.52872
LmxM.34.2490	S79*;T81*;S83*;S85*;S86*;S88*;S91*;S95*;T96*;T98*	hypothetical protein, conserved	-0.232704	11.8947	0.799463	0.442603	0.668893	-6.52785
LmxM.34.5010	T160*;S164*;T165*	mitogen-activated protein kinase	-0.979177	7.51308	0.796147	0.444441	0.669497	-6.53056
LmxM.36.6940	S468	protein disulfide isomerase 2	-0.785513	3.65331	0.795685	0.444697	0.669497	-6.53093
LmxM.08_29.0610	S57	hypothetical protein, conserved	-1.0303	4.77468	0.794373	0.445426	0.670064	-6.532
LmxM.08.0530	S1091	protein kinase , putative	0.301213	9.49414	-0.793745	0.445775	0.670064	-6.53251
LmxM.21.0380	S212	Protein of unknown function (DUF667), putative	-0.146041	11.812	0.78873	0.448569	0.673735	-6.53657
LmxM.18.0440	S189	phosphatidic acid phosphatase, putative	0.726452	8.33586	-0.787229	0.449408	0.674465	-6.53778
LmxM.25.1090	S4*;T10*;T16*;S20*;T23*	magnesium transporter protein 2	-2.06254	4.33134	0.78685	0.449884	0.674649	-6.53779
LmxM.34.5340	S14	Dynein heavy chain and region D6 of dynein motor/Ankyrin repeats (3 copies), putative	0.733462	8.22388	-0.783765	0.451347	0.676314	-6.54057
LmxM.28.0700	S449*;S454*;S457*;T461*;T462*;S463*;S465*;S473*	btb/poz domain containing protein, putative	1.29746	18.8437	-0.780604	0.453384	0.678833	-6.54281
LmxM.07.0280	T4967	ubiquitin-protein ligase-like, putative	-0.458436	13.7683	0.779347	0.45409	0.679358	-6.54382
LmxM.09.1050	S148	MSP (Major sperm protein) domain containing protein, putative	-0.113672	12.988	0.777049	0.455123	0.679361	-6.54594
LmxM.21.1561	T47*;S48*	hypothetical protein, conserved	0.771711	7.44464	-0.776358	0.455513	0.679361	-6.54649
LmxM.25.1350	T441*;T442*;S445*;T446*;S447*;S448*	hypothetical protein, conserved	-0.582904	10.603	0.777063	0.45518	0.679361	-6.54586
LmxM.34.2770	S439*;S440*;S441*;S442*;T446*;S448*	hypothetical protein, conserved	0.348289	9.8606	-0.777553	0.454839	0.679361	-6.54554
LmxM.09.0460	S621*;S622*;S623*;S627*;S630*;S633*;S634*	hypothetical protein, conserved	1.21186	6.03928	-0.77355	0.457098	0.680663	-6.54872
LmxM.36.2840	S40	Flagellar Member 2	0.939596	7.2864	-0.773814	0.456949	0.680663	-6.54852
LmxM.07.0120	T1159	Sec7 domain containing protein, putative	-0.15042	11.5821	0.771977	0.457988	0.680928	-6.54997
LmxM.21.1220	S422	hypothetical protein, conserved	-0.15042	11.5821	0.771977	0.457988	0.680928	-6.54997
LmxM.14.0530	S352*;T353*;T355*;T361*;S364*	Ion channel, putative	-1.0453	6.75261	0.770901	0.458597	0.681304	-6.55082
LmxM.07.0880	S74	protein kinase, putative	0.649163	10.1003	-0.769285	0.459537	0.68217	-6.55208
LmxM.31.3070	S198	MIZ/SP-RING zinc finger, putative	-1.06749	6.49052	0.767091	0.460759	0.683454	-6.55383
LmxM.22.1010	T32	UDP-galactose transporter, putative	-0.208439	10.99	0.762549	0.463345	0.685693	-6.5574
LmxM.29.0760	S819	hypothetical protein, conserved	-1.39529	7.84632	0.763498	0.462843	0.685693	-6.55661
LmxM.31.2270	T1396	membrane associated protein-like protein	0.135145	12.7744	-0.762792	0.463206	0.685693	-6.55721
LmxM.06.0830	S1334*;S1337*;T1339*;S1340*	lipin, putative	-0.638188	4.30574	0.760862	0.464307	0.686442	-6.55872
LmxM.22.0730	S44*;S46*;T52*;T54*	cytoskeleton associated protein, putative	-0.22893	15.876	0.760416	0.464569	0.686442	-6.55906
LmxM.08_29.0620	S607	ABC transporter, putative	-1.06898	7.27045	0.757176	0.466415	0.688227	-6.5616
LmxM.33.1720	S189	amastin-like surface protein, putative	-0.156499	11.1701	0.756974	0.466531	0.688227	-6.56176
LmxM.34.1730	S9	casein kinase II, putative	-0.227715	10.9673	0.756405	0.466857	0.688227	-6.5622
LmxM.02.0120	T2667	phosphatidylinositol 3-kinase-like protein	-0.727057	6.97691	0.751289	0.469795	0.690525	-6.56617
LmxM.06.0990	S21	hypothetical protein, conserved	0.144694	12.2628	-0.751602	0.469615	0.690525	-6.56593
LmxM.09.0570	S98*;T99*;S101*;S107*;S112*	hypothetical protein, conserved	0.963321	8.66353	-0.751186	0.469861	0.690525	-6.56624
LmxM.32.2150	S324	hypothetical protein, conserved	-0.303606	11.7438	0.752358	0.46918	0.690525	-6.56534
LmxM.08_29.0330	S241	Putative GTPase activating protein for Arf, putative	0.114506	11.8071	-0.74951	0.470819	0.691402	-6.56754
LmxM.17.0450	S831	hypothetical protein, conserved	0.169041	11.2006	-0.748625	0.471329	0.69162	-6.56823
LmxM.08.1150	S759*;S760*;S767*;S774*;S775*	Exocyst complex component Sec3, putative	1.27305	7.96269	-0.746189	0.472765	0.692663	-6.57007
LmxM.30.2970	S1682	acetyl-CoA carboxylase	-0.583442	11.1856	0.746921	0.472561	0.692663	-6.56926
LmxM.28.2500	T72*;T73*;S75*;T78*;S83*;S84*;S88*	Eukaryotic translation initiation factor 4E-3	-0.52091	10.7119	0.744497	0.473751	0.692785	-6.57136
LmxM.33.3020	T245	protein kinase, putative	0.466541	9.50216	-0.745186	0.473314	0.692785	-6.57087
LmxM.34.0950	S96*;S100*;S102*;S103*;T105*;S106*;S108*;S112*;S116*;T120*;S122*	cell cycle sequence binding phosphoprotein (RBP33), putative	-1.76611	10.1475	0.744542	0.473935	0.692785	-6.57109
LmxM.31.0980	T303	hypothetical protein, conserved	-0.998265	6.16396	0.739049	0.47687	0.696544	-6.57557
LmxM.26.2200	S296	hypothetical protein, conserved	-0.604434	9.43926	0.738358	0.477272	0.696599	-6.57609
LmxM.22.1370	T526*;S531*;T533*;S534*;T535*	intraflagellar transport protein-like protein	1.09812	10.2444	-0.73714	0.478225	0.697458	-6.57675
LmxM.27.0680	S76	amino acid permease, putative	0.381305	12.5703	-0.734715	0.479637	0.698983	-6.57859
LmxM.29.0560	S110	hypothetical protein, conserved	0.205976	12.1738	-0.732953	0.48042	0.699591	-6.5802
LmxM.08_29.1390	S546;T542	RNA binding protein, putative	0.296239	9.87899	-0.730633	0.481775	0.700497	-6.58195
LmxM.29.1750	S79*;S80*;S82*;S86*;S89*;S95*;T96*	hypothetical protein, unknown function	-0.589801	10.9153	0.731522	0.481498	0.700497	-6.58101
LmxM.11.0890	S66	hypothetical protein, conserved	0.886976	7.08385	-0.729071	0.482689	0.700644	-6.58313
LmxM.30.0720	T556	major facilitator superfamily, putative	0.507832	14.5373	-0.728995	0.482975	0.700644	-6.58291
LmxM.34.2200	S128	RNA-binding protein, putative	-0.343871	8.70681	0.729093	0.482676	0.700644	-6.58311
LmxM.09.0070	S258	RNA helicase, putative	-1.54311	9.65196	0.727082	0.484095	0.701736	-6.58435
LmxM.27.1680	S301;S299	hypothetical protein, conserved	-1.20619	8.99526	0.722478	0.486797	0.704705	-6.5878
LmxM.29.1780	T382*;S387*;S389*	protein kinase, putative	0.168249	13.0308	-0.721032	0.487409	0.704705	-6.58915
LmxM.29.1990	S282*;T286*;S287*;S288*	cyclosome subunit-like protein	0.175013	12.2143	-0.721159	0.487334	0.704705	-6.58905
LmxM.30.1780	T410*;S412*;T416*	Sphingosine N-acyltransferase, putative	-0.780386	5.7748	0.720677	0.487618	0.704705	-6.58941
LmxM.09.0740	S1367	ubiquitin ligase, putative	0.151482	12.0913	-0.717609	0.489427	0.706786	-6.5917
LmxM.16.0800	T402	membrane transport protein, putative	-0.153988	10.6875	0.714272	0.491399	0.707497	-6.59417
LmxM.25.0290	S538	RNA-binding protein, putative	-0.153988	10.6875	0.714272	0.491399	0.707497	-6.59417
LmxM.28.1780	T773	DNA topoisomerase III, putative	-0.153988	10.6875	0.714272	0.491399	0.707497	-6.59417
LmxM.33.1390	S637;S634	N-terminal region of Chorein, a TM vesicle-mediated sorter/Protein of unknown function (DUF1162), putative	0.591309	5.91628	-0.715243	0.490825	0.707497	-6.59345
LmxM.22.0730	S90	cytoskeleton associated protein, putative	0.440194	12.6845	-0.713472	0.492109	0.707986	-6.59449
LmxM.16.1600	S169	eukaryotic translation initiation factor 4 gamma 3	0.493197	9.18621	-0.711686	0.492932	0.708158	-6.59608
LmxM.32.2440	S478	KH-associated protein 1	0.322578	12.9919	-0.711855	0.49297	0.708158	-6.5958
LmxM.04.1220	T759	hypothetical protein, conserved	1.19292	12.3994	-0.710711	0.493745	0.708208	-6.59653
LmxM.21.0800	T777*;S778*;S785*;T787*;S788*;T790*;S791*;S797*	CCR4-NOT transcription complex subunit 1	0.177159	14.0234	-0.71057	0.493594	0.708208	-6.5969
LmxM.04.0540	S425	Zinc finger, C3HC4 type (RING finger), putative	-0.363655	10.9386	0.704488	0.497212	0.709727	-6.60136
LmxM.10.0400	T18*;T21*;T28*;S34*	pteridine transporter ft5, putative	0.699481	8.9954	-0.706254	0.49616	0.709727	-6.60006
LmxM.10.0910	T190*;S196*;S198*	small GTP-binding protein Rab11, putative	0.927964	9.87151	-0.702867	0.498411	0.709727	-6.60228
LmxM.11.0830	S30*;T31*;T34*;S35*;S37*;T41*;S43*;T44*;S51*;T56*;S57*	hypothetical protein, conserved	-1.23382	10.9229	0.701189	0.499413	0.709727	-6.6035
LmxM.13.1610	S579	Kinesin-13 5, putative	0.787781	9.26249	-0.699326	0.500302	0.709727	-6.6051
LmxM.24.0270	T450*;S451*;S460*;T461*;T466*;S469*	protein phosphotase, putative	-1.70219	9.92948	0.702313	0.498741	0.709727	-6.60268
LmxM.29.3040	S55*;S57*;S59*	eukaryotic translation initiation factor 3 subunit d	0.303208	13.2496	-0.706255	0.496291	0.709727	-6.59992
LmxM.31.2120	S90	hypothetical protein, conserved	-1.1835	7.79872	0.69923	0.500372	0.709727	-6.60516
LmxM.32.1035	S64;S69	hypothetical protein, conserved	-0.166023	10.9239	0.701524	0.498981	0.709727	-6.60351
LmxM.32.1900	S190	vesicular protein trafficking mediator, putative	-0.139863	10.8552	0.699731	0.500053	0.709727	-6.60482
LmxM.33.2820	S121*;S122*;S123*;T131*;T134*	regulatory subunit of protein kinase a-like protein	-0.396863	9.86795	0.703149	0.49801	0.709727	-6.60233
LmxM.33.3380	S195	aldose 1-epimerase-like protein	-1.50058	6.32326	0.699755	0.500097	0.709727	-6.60473
LmxM.34.2080	T163	calcium motive p-type ATPase, putative	0.118196	14.274	-0.70399	0.497508	0.709727	-6.60172
LmxM.36.1070	S92	ribosomal protein L24, putative	-0.841897	9.03719	0.699343	0.500292	0.709727	-6.60509
LmxM.36.4480	S169*;T172*;T173*;T177*;T181*;T182*;S183*	transmembrane amino acid transporter protein- like protein	0.210633	10.6804	-0.70247	0.498416	0.709727	-6.60283
LmxM.13.1210	S318	nucleobase transporter	0.531417	15.6276	-0.696217	0.502387	0.712057	-6.6071
LmxM.05.0200	T743	50S ribosome-binding GTPase, putative	-1.59292	9.9294	0.68781	0.507443	0.713926	-6.61315
LmxM.09.0800	S259	kinetoplast-associated protein-like protein	-1.36154	11.5519	0.686448	0.508265	0.713926	-6.61412
LmxM.21.1160	S718	hypothetical protein, conserved	-0.199723	10.8652	0.690049	0.505866	0.713926	-6.6118
LmxM.21.1510	S867	hypothetical protein, conserved	-2.474	5.77283	0.690641	0.505737	0.713926	-6.61112
LmxM.30.2970	T1405*;T1406*;T1415*	acetyl-CoA carboxylase	1.1254	5.81922	-0.689039	0.506475	0.713926	-6.61252
LmxM.32.0765	S130;T132;S133	hypothetical protein, conserved	-1.09884	5.19726	0.688404	0.506858	0.713926	-6.61298
LmxM.32.2440	S383	KH-associated protein 1	-0.159667	12.8129	0.689904	0.505954	0.713926	-6.6119
LmxM.34.0630	S24	Nucleoporin NUP65, putative	-0.769939	10.3853	0.68749	0.507636	0.713926	-6.61338
LmxM.34.0780	S220*;S221*;S222*;S224*;T225*;S229*;T231*	hypothetical protein, unknown function	-1.12078	4.62146	0.688586	0.506748	0.713926	-6.61285
LmxM.34.2080	S143	calcium motive p-type ATPase, putative	-1.10571	10.8873	0.688332	0.507128	0.713926	-6.61277
LmxM.34.2080	T531;T529	calcium motive p-type ATPase, putative	0.702663	11.262	-0.688549	0.506997	0.713926	-6.61262
LmxM.34.2200	S173	RNA-binding protein, putative	-0.264385	14.2585	0.685679	0.50856	0.713926	-6.61486
LmxM.34.3100	S411	ATP-dependent RNA helicase, putative	0.646026	10.4473	-0.687089	0.507877	0.713926	-6.61366
LmxM.27.1800	S853	protein kinase-like protein	-1.01633	5.0937	0.682815	0.510236	0.715655	-6.61696
LmxM.36.2410	S1827*;S1829*;S1834*;S1835*;T1837*;S1839*	Cullin protein neddylation domain containing protein, putative	-0.152484	11.2374	0.682313	0.51054	0.715655	-6.61731
LmxM.36.1940	T277*;T283*;T290*	inosine-guanosine transporter	-0.767988	8.98842	0.681381	0.511105	0.715922	-6.61797
LmxM.25.1260	S1510	hypothetical protein, conserved	1.1702	7.52343	-0.680139	0.511868	0.716465	-6.61884
LmxM.08.0490	S180	hypothetical protein, conserved	1.02341	8.04242	-0.678969	0.512575	0.71693	-6.61967
LmxM.36.1940	S260*;S263*;T268*;T274*	inosine-guanosine transporter	0.214501	15.3768	-0.67726	0.513614	0.717858	-6.62088
LmxM.04.0030	S452	cAMP-specific phosphodiesterase, putative	-0.235458	11.0778	0.675219	0.514849	0.718495	-6.62232
LmxM.04.0540	S142*;S147*	Zinc finger, C3HC4 type (RING finger), putative	-0.922908	6.51794	0.673427	0.515942	0.718495	-6.62358
LmxM.06.0390	S252	hypothetical protein, conserved	0.362043	10.2149	-0.672474	0.516523	0.718495	-6.62424
LmxM.18.1050	S1125*;S1127*;S1128*;T1129*;T1134*;S1137*;T1140*;S1142*;T1144*;S1145*	hypothetical protein, conserved	0.427776	9.89222	-0.672929	0.516245	0.718495	-6.62393
LmxM.19.0270	S534*;S535*;T537*;T538*;S539*;T542*;T543*;T544*;T546*;T553*;S554*	hypothetical protein, conserved	1.18053	7.69294	-0.672216	0.5167	0.718495	-6.6244
LmxM.27.2390	T229	TPR-repeat protein, putative	-1.22185	11.0636	0.674941	0.515241	0.718495	-6.62227
LmxM.28.0590	S245*;T247*;S251*;S252*;S253*;S263*	hypothetical protein, unknown function	-0.119026	13.825	0.675139	0.514898	0.718495	-6.62238
LmxM.29.0910	S177*;S178*;T181*;S182*;S183*;S186*	ubiquitin-protein ligase, putative	1.13243	7.94832	-0.670535	0.517733	0.719409	-6.62557
LmxM.11.0590	S496	3-methylcrotonoyl-CoA carboxylase beta subunit, putative	1.09876	6.95148	-0.668981	0.518657	0.719646	-6.62668
LmxM.25.1090	T16	magnesium transporter protein 2	-1.11135	9.49139	0.669718	0.518426	0.719646	-6.62593
LmxM.04.1000	S711	chloride channel protein, putative	-0.190824	11.3421	0.666034	0.520461	0.720581	-6.62873
LmxM.13.0630	T48	hypothetical protein, conserved	1.4852	7.35936	-0.66683	0.520143	0.720581	-6.62799
LmxM.21.1561	S280*;T281*;S283*;S286*;S288*;T289*;S290*;S292*	hypothetical protein, conserved	0.172503	12.3427	-0.666636	0.520093	0.720581	-6.62831
LmxM.11.0400	T929*;S932*;T934*;T935*;S938*;T939*;S946*;S947*;S948*;T953*;S956*	tubulin-tyrsoine ligase-like protein	-1.08147	7.91713	0.665309	0.520918	0.720691	-6.62922
LmxM.02.0580	S3584	hypothetical protein, conserved	-0.82231	9.63173	0.664728	0.52139	0.720823	-6.62949
LmxM.15.1300	S351	ubiquitin hydrolase, putative	-0.124402	12.0351	0.661939	0.522975	0.722491	-6.63156
LmxM.31.0730	S570*;S571*;T578*	Outer row dynein-assembly protein 7	0.93505	8.67801	-0.660648	0.523788	0.723093	-6.63243
LmxM.31.0950	T308*;S318*;T319*;T327*	Staphylococcal nuclease homologue/Tudor domain containing protein, putative	-0.265621	14.1968	0.659835	0.524365	0.723367	-6.63291
LmxM.11.0460	S393*;S396*;T399*;T402*;T403*	hypothetical protein, unknown function	0.926481	6.53816	-0.655391	0.527009	0.724763	-6.63606
LmxM.16.1240	S638	hypothetical protein, unknown function	-1.11698	8.81386	0.656019	0.526832	0.724763	-6.6354
LmxM.25.1080	S226	hypothetical protein, conserved	1.17656	13.4076	-0.65605	0.526817	0.724763	-6.63537
LmxM.28.1200	S648	luminal binding protein 1 (BiP), putative	-1.07623	10.0352	0.656475	0.526554	0.724763	-6.63508
LmxM.32.1710	T324	protein kinase, putative	-0.931839	10.122	0.655312	0.527272	0.724763	-6.63588
LmxM.09.1110	S54;T69	hypothetical protein, conserved	-1.03492	4.92729	0.654344	0.527656	0.724768	-6.63678
LmxM.36.2280	S34	bardet-biedl syndrome 4 protein	-0.76143	11.8337	0.653906	0.52814	0.724914	-6.63684
LmxM.32.1110	S322*;S323*;S324*;T327*;T333*;T336*	hypothetical protein, conserved	-1.02714	11.3941	0.65292	0.528749	0.725229	-6.63751
LmxM.15.1160	S191	tryparedoxin peroxidase	0.894788	7.5772	-0.649881	0.530418	0.726177	-6.63981
LmxM.20.1120	S875*;T878*;T879*;S881*;S883*;T885*;S886*	phosphatidylinositol 3-kinase, putative	-0.109498	13.3328	0.649006	0.53096	0.726177	-6.64041
LmxM.30.2970	S187	acetyl-CoA carboxylase	-0.163853	10.889	0.650786	0.529857	0.726177	-6.6392
LmxM.31.2610	S357	Tip Of Extending FAZ protein 1	0.127629	12.2583	-0.649068	0.530922	0.726177	-6.64036
LmxM.06.0900	T153	protein phosphatase 2C, putative	-0.752415	5.2114	0.642256	0.535157	0.728213	-6.64496
LmxM.10.0320	T224*;S225*;S233*;S236*;S237*	hypothetical protein, conserved	0.530802	9.78619	-0.641782	0.535452	0.728213	-6.64527
LmxM.11.0420	S271	regulator of chromatin condensation, putative	0.103569	14.4978	-0.643251	0.534537	0.728213	-6.64429
LmxM.11.0490	S244*;S245*;S253*	tetratricopeptide repeat (TPR) protein	1.18861	10.0877	-0.640189	0.536654	0.728213	-6.64611
LmxM.13.0710	T353	Putative GTPase activating protein for Arf, putative	0.614661	11.3079	-0.645997	0.533039	0.728213	-6.64221
LmxM.24.0670	S818	MSK	1.457	7.38876	-0.639845	0.536862	0.728213	-6.64635
LmxM.25.1270	S203*;T210*;S217*;S218*;S220*;S221*;T224*	hypothetical protein, conserved	0.272755	12.5787	-0.641121	0.535894	0.728213	-6.64569
LmxM.26.1440	S95	hypothetical protein, conserved	-0.734124	4.42796	0.637441	0.538161	0.728213	-6.64818
LmxM.26.2110	S558	protein kinase, putative	0.228123	11.4271	-0.64285	0.534787	0.728213	-6.64456
LmxM.28.1380	T94*;T101*;S105*;S106*;T108*;S109*	haloacid dehalogenase-like hydrolase-like protein	-0.456068	10.3943	0.637656	0.538033	0.728213	-6.64803
LmxM.30.2770	S182	RNA recognition motif. (a.k.a. RRM, RBD, or RNP domain), putative	0.141057	11.0127	-0.63894	0.537225	0.728213	-6.64718
LmxM.32.0230	S394	hypothetical protein, conserved	-0.120671	12.439	0.637817	0.537926	0.728213	-6.64792
LmxM.32.2440	S233	KH-associated protein 1	0.100818	17.4518	-0.643214	0.53456	0.728213	-6.64431
LmxM.34.3310	S264	Leucine Rich repeats (2 copies), putative	0.327512	13.7123	-0.645537	0.533325	0.728213	-6.64252
LmxM.36.5350	S923*;S925*;T928*	KKT2	-1.19984	2.91173	0.64081	0.536063	0.728213	-6.64592
LmxM.02.0580	T1663*;T1667*;T1668*;T1669*;T1680*	hypothetical protein, conserved	0.212118	10.9491	-0.634806	0.53981	0.729927	-6.64993
LmxM.36.1750	S207	hypothetical protein, conserved	-0.262512	10.2244	0.633274	0.54077	0.730708	-6.65094
LmxM.26.0830	S226	aspartate--ammonia ligase, putative	0.769237	4.77499	-0.631618	0.541809	0.731595	-6.65204
LmxM.19.0580	S754	tubulin binding cofactor c, putative	-0.965856	8.03785	0.630525	0.542501	0.732012	-6.65275
LmxM.07.0320	S667	hypothetical protein, conserved	-0.225535	11.2513	0.627653	0.5443	0.732863	-6.65465
LmxM.27.0790	S275	MatE, putative	-0.326957	11.4185	0.627287	0.544555	0.732863	-6.65487
LmxM.29.3090	S147*;S154*;T168*;S180*;T190*;S193*;S194*	RNA-binding protein 42 (RNA-binding motif protein 42), putative	0.975543	9.32152	-0.62679	0.545047	0.732863	-6.655
LmxM.30.1320	S1739	protein phosphatase 2C, putative	0.716124	5.01352	-0.627065	0.54467	0.732863	-6.65504
LmxM.36.5940	S2*;S6*;T8*;S10*;S11*	A distinct subfamily of CDD/CDA-like deaminases, putative	0.237026	13.8518	-0.628264	0.543945	0.732863	-6.65422
LmxM.04.0540	S443	Zinc finger, C3HC4 type (RING finger), putative	-1.08211	9.82201	0.62464	0.546401	0.733704	-6.65641
LmxM.15.0660	T85*;S87*;S89*;S90*;T99*	hypothetical protein, conserved	-0.765953	10.6614	0.624577	0.546441	0.733704	-6.65645
LmxM.33.3190	S11	NAD dependent epimerase/dehydratase family, putative	-1.09754	6.38357	0.623449	0.546955	0.733879	-6.6574
LmxM.03.0800	S1591	6-phosphofructo-2-kinase 1	-1.09891	8.53234	0.622721	0.547529	0.734134	-6.65775
LmxM.21.1561	S173*;S175*;S177*	hypothetical protein, conserved	-0.893281	6.14793	0.618071	0.550349	0.737398	-6.6609
LmxM.26.2190	S60*;T67*;T69*;T70*;T72*;T74*;T78*;T79*	ADP-ribosylation factor family, putative	0.181875	12.3795	-0.61682	0.551141	0.737938	-6.66171
LmxM.32.2360	T342	ATP synthase regulation protein NCA2, putative	0.239784	11.0538	-0.616216	0.551524	0.737938	-6.6621
LmxM.33.0660	T1003*;S1004*;S1005*;T1009*;T1010*;T1017*	hypothetical protein, unknown function	-1.00553	5.49956	0.612871	0.553647	0.740261	-6.66426
LmxM.17.0240	S19	Regulator of chromosome condensation (RCC1) repeat, putative	-0.54419	6.65365	0.610279	0.555295	0.741946	-6.66592
LmxM.21.1040	S1686	kinesin, putative	0.919483	6.8195	-0.609449	0.555824	0.742133	-6.66645
LmxM.07.0430	S2*;S3*;T5*;S8*	maoc family dehydratase-like protein	0.0829729	15.2717	-0.60494	0.558699	0.744413	-6.66932
LmxM.29.2910	T212	mitogen-activated protein kinase, putative	0.310003	12.4208	-0.605323	0.558644	0.744413	-6.66887
LmxM.30.2970	S1566*;T1567*	acetyl-CoA carboxylase	-0.160416	10.9062	0.606054	0.557988	0.744413	-6.66861
LmxM.03.0780	T1236	serine/threonine-protein kinase, putative	0.203461	10.1141	-0.602324	0.560371	0.745083	-6.67098
LmxM.23.1310	S104*;T106*;S108*;T117*;S120*;S121*;S131*	dynein heavy chain, putative	-0.523841	12.4363	0.602898	0.560199	0.745083	-6.67041
LmxM.36.2580	S432*;T435*;S436*;S438*	related to multifunctional cyclin-dependent kinase pho85-like protein	-0.361529	9.49831	0.602439	0.560297	0.745083	-6.67091
LmxM.14.0930	S378	tc40 antigen-like	-0.602334	12.8821	0.601397	0.561158	0.745611	-6.67136
LmxM.30.2050	S10*;T15*;S17*;T19*;T23*;S24*	CRAL/TRIO domain containing protein, putative	-0.757673	5.6971	0.600257	0.561694	0.745805	-6.67228
LmxM.28.0590	S177*;T179*;T180*;S185*;S187*	hypothetical protein, unknown function	0.728911	10.2461	-0.59938	0.562449	0.746289	-6.67263
LmxM.25.1840	T257*;T259*;S260*;T261*;S267*;T271*;S272*	General negative regulator of transcription subunit 5	1.23231	5.34904	-0.596805	0.563931	0.74747	-6.67443
LmxM.32.2940	S191*;S192*;T202*	hypothetical protein, conserved	-0.732391	8.96839	0.596482	0.564121	0.74747	-6.67465
LmxM.25.0670	S206*;S207*;T212*	epsin, putative	0.263869	9.5115	-0.591771	0.567144	0.750956	-6.6776
LmxM.30.2100	S187	hypothetical protein, unknown function	0.590269	6.41653	-0.586616	0.570469	0.754836	-6.68079
LmxM.29.3620	S137*;S143*;S152*;S155*	hypothetical protein, conserved	-0.911792	7.58981	0.583769	0.572311	0.756748	-6.68254
LmxM.07.0390	S448	hypothetical protein, conserved	-0.163924	11.6639	0.582868	0.572894	0.756996	-6.6831
LmxM.18.1520	T26;S21	P-type H+-ATPase, putative	-1.27722	9.25203	0.578927	0.575635	0.759564	-6.68531
LmxM.27.1130	S773*;S777*	intraflagellar transport protein 88, putative	-1.06779	7.21572	0.578819	0.575536	0.759564	-6.68555
LmxM.33.1170	S480	hypothetical protein, conserved	-0.0902985	11.477	0.578034	0.576029	0.759564	-6.68605
LmxM.34.2080	S27	calcium motive p-type ATPase, putative	1.30804	11.1056	-0.577161	0.576782	0.760032	-6.68638
LmxM.05.0560	S94	hypothetical protein, conserved	-0.0808819	12.7741	0.576205	0.577218	0.760083	-6.68716
LmxM.33.0550	S611*;T614*;T615*;S616*	Cysteine leucine rich protein	-0.542021	16.1253	0.575147	0.57809	0.760708	-6.68761
LmxM.36.6290	S560;S558	glucose transporter 2	-0.251552	14.4491	0.572617	0.579737	0.76235	-6.68914
LmxM.15.1300	T318*;S319*;T321*	ubiquitin hydrolase, putative	-0.911218	6.90683	0.570964	0.580631	0.762523	-6.69033
LmxM.20.1240	S1760*;S1762*;S1771*	Raptor N-terminal CASPase like domain containing protein, putative	-0.700566	10.1832	0.570579	0.581065	0.762523	-6.69037
LmxM.31.3690	T405*;T406*;S413*;S414*;S415*;S423*;T425*	hypothetical protein, conserved	1.16313	7.74918	-0.570475	0.581058	0.762523	-6.69051
LmxM.23.0570	S174	MYCBP-associated protein family, putative	0.640583	9.63724	-0.569559	0.581593	0.762693	-6.69112
LmxM.31.3410	T111*;S121*;S122*;T123*;S128*	Dopey, N-terminal, putative	-0.279947	11.1032	0.568656	0.582138	0.762884	-6.69171
LmxM.29.0250	S1069	ubiquitin hydrolase, putative	0.207484	12.0109	-0.564029	0.585164	0.766325	-6.69447
LmxM.20.1630	S230	TBC1 domain family member 20/GTPase, putative	0.0861208	12.5362	-0.560926	0.587199	0.768463	-6.69631
LmxM.30.2115	S138	hypothetical protein, unknown function	-0.36049	10.2414	0.559808	0.587933	0.768897	-6.69698
LmxM.24.1435	S637*;S638*;T643*;S644*;S648*	hypothetical protein	-0.436383	8.48087	0.558062	0.58908	0.769871	-6.69801
LmxM.04.0500	S1998	Nucleotidyltransferase domain containing protein, putative	-0.550564	8.2122	0.557096	0.589715	0.770135	-6.69857
LmxM.15.0950	S200	40S ribosomal protein S3, putative	-0.368253	9.68135	0.556531	0.590087	0.770135	-6.69891
LmxM.12.1200	S497*;S505*;S508*	hypothetical protein, unknown function	-0.84686	6.34735	0.554958	0.591123	0.77096	-6.69983
LmxM.11.1120	S247*;S248*;S249*	hypothetical protein	0.120433	12.6475	-0.551062	0.593692	0.773782	-6.7021
LmxM.25.1680	S677	hypothetical protein, unknown function	-0.727709	9.2309	0.549163	0.595002	0.774962	-6.70315
LmxM.21.0200	S87*;S88*;S91*;T93*;S101*	major vault protein-like protein	0.128652	10.9228	-0.546046	0.597008	0.777046	-6.70501
LmxM.12.0380	T233*;T234*;T235*;S238*	pumillio protein 4, putative	-1.04748	11.0634	0.544604	0.598136	0.777984	-6.70566
LmxM.31.3640	S393	hypothetical protein, conserved	-0.834892	6.98353	0.541892	0.599761	0.779567	-6.7074
LmxM.02.0550	S74*;T88*;S89*;S93*;S94*	hypothetical protein, unknown function	1.62303	7.041	-0.538298	0.602321	0.782362	-6.70927
LmxM.21.0770	S310*;T311*;S314*;T316*	hypothetical protein, conserved	-0.429848	3.22645	0.537104	0.602944	0.78264	-6.71013
LmxM.25.1910	S175*;S181*;S182*	hypothetical protein, conserved	-0.64022	4.54425	0.533532	0.605324	0.783863	-6.71215
LmxM.26.2530	S476*;S480*	serine/threonine protein phosphatase, putative	-0.659637	4.48852	0.534901	0.604411	0.783863	-6.71138
LmxM.33.1170	S493*;S494*	hypothetical protein, conserved	0.444208	12.0361	-0.533482	0.605526	0.783863	-6.712
LmxM.36.6160	S171	hypothetical protein, conserved	0.527317	11.6136	-0.533566	0.60547	0.783863	-6.71196
LmxM.17.0500	T67	hypothetical protein	0.10996	12.0455	-0.531303	0.606811	0.784016	-6.71341
LmxM.29.3090	T131*;S137*;T140*	RNA-binding protein 42 (RNA-binding motif protein 42), putative	-0.238426	14.7099	0.53146	0.606874	0.784016	-6.71314
LmxM.36.1240	T207	hypothetical protein, conserved	-0.617894	8.85243	0.53186	0.606439	0.784016	-6.71309
LmxM.25.1270	S203	hypothetical protein, conserved	-0.619946	7.4391	0.529852	0.60778	0.784656	-6.71422
LmxM.16.1050	S521	Protein of unknown function (DUF3184), putative	-0.603622	8.61955	0.527016	0.609677	0.786574	-6.71581
LmxM.03.0310	S665	hypothetical protein	0.0892182	11.9246	-0.524499	0.611363	0.787686	-6.71721
LmxM.36.6070	S132	rab-like GTPase activating protein, putative	0.0892182	11.9246	-0.524499	0.611363	0.787686	-6.71721
LmxM.04.0740	S387*;S388*;T390*;S393*;T395*	hypothetical protein, conserved	0.735964	11.6062	-0.523592	0.612137	0.788152	-6.71754
LmxM.29.1370	T289*;S298*;T305*;T306*;S309*	PSP1 C-terminal conserved region, putative	0.721725	7.11067	-0.522011	0.613032	0.788773	-6.71859
LmxM.16.1385	S814*;T816*	otubain cysteine peptidase, Clan CA, family C65, putative	-0.823062	5.48142	0.515574	0.61736	0.790212	-6.72212
LmxM.17.0240	T89*;T94*;S95*;T96*;T98*	Regulator of chromosome condensation (RCC1) repeat, putative	-0.611874	7.7775	0.517772	0.615881	0.790212	-6.72092
LmxM.18.1520	S939*;S941*;S942*	P-type H+-ATPase, putative	-0.348517	7.41156	0.517349	0.616165	0.790212	-6.72115
LmxM.22.0090	S213	cap guanylyltransferase-methyltransferase 1	-0.433178	5.02418	0.519042	0.615026	0.790212	-6.72022
LmxM.27.1630	S554*;S555*;T560*;T564*	inner dynein arm I1 intermediate chain, axonemal	0.489975	5.36286	-0.516125	0.616989	0.790212	-6.72182
LmxM.28.2170	S133	Mitochondrial import receptor subunit ATOM69, putative	-0.147305	17.9965	0.515552	0.61738	0.790212	-6.72213
LmxM.29.0250	T1058*;T1061*;S1065*;S1069*	ubiquitin hydrolase, putative	0.154638	13.4254	-0.518254	0.615557	0.790212	-6.72066
LmxM.29.0510	S135*;T139*;S143*;S147*	hypothetical protein, conserved	0.768449	4.07855	-0.515431	0.617457	0.790212	-6.7222
LmxM.28.0590	S163*;T164*;S167*	hypothetical protein, unknown function	0.450153	14.0824	-0.514603	0.618177	0.790605	-6.72249
LmxM.13.0530	S70*;S74*;S75*;T78*;S79*;S84*;T86*;S87*	hypothetical protein, conserved	-0.741138	9.14597	0.513421	0.618907	0.791009	-6.7232
LmxM.08_29.1490	T833	asparagine synthase, putative	0.742614	10.6134	-0.512197	0.619799	0.791492	-6.7238
LmxM.24.0365	S100*;T105*;T106*;T108*;S116*	UDP-galactose transporter	0.714027	7.23789	-0.511493	0.620112	0.791492	-6.72434
LmxM.29.0560	S110;S108	hypothetical protein, conserved	0.728622	11.7931	-0.51004	0.621255	0.792421	-6.72497
LmxM.36.1430	S63	translation elongation factor 1-beta, putative	0.350739	11.5005	-0.507154	0.623206	0.794379	-6.72653
LmxM.29.2110	S330	hypothetical protein, conserved	0.0978134	12.734	-0.503823	0.625302	0.79599	-6.72847
LmxM.36.1730	S446	hypothetical protein, conserved	0.181923	13.1429	-0.504101	0.625122	0.79599	-6.72832
LmxM.09.0220	S567*;T575*;S579*;T582*;S583*;S587*;T588*;T589*;S591*	hypothetical protein, conserved	-0.599917	13.3213	0.503266	0.625838	0.796142	-6.72861
LmxM.21.1561	S400	hypothetical protein, conserved	0.289826	8.98261	-0.497444	0.629634	0.79894	-6.73186
LmxM.25.1080	S217*;S220*	hypothetical protein, conserved	-0.127141	13.6286	0.496988	0.629945	0.79894	-6.73211
LmxM.29.2570	S172*;S173*;S178*;T181*	hypothetical protein, conserved	-0.0844996	15.2946	0.496742	0.630112	0.79894	-6.73223
LmxM.31.1130	S645	hypothetical protein, conserved	-0.658683	9.81763	0.496622	0.63035	0.79894	-6.73214
LmxM.36.0860	T368	mitogen-activated protein kinase kinase 5	0.0819982	13.3526	-0.496107	0.630544	0.79894	-6.73257
LmxM.36.5850	S42*;S44*;T51*	flagellum targeting protein kharon1	0.539393	14.2577	-0.497349	0.629855	0.79894	-6.73176
LmxM.07.0700	T363	topoisomerase-related function protein-like protein	-0.422744	5.38499	0.495273	0.631112	0.79913	-6.73301
LmxM.14.0340	S771	inositol polyphosphate kinase-like protein, putative	0.742902	6.11602	-0.491621	0.633602	0.801751	-6.73492
LmxM.07.0320	T664*;S666*;S667*	hypothetical protein, conserved	0.70135	5.11924	-0.487382	0.636498	0.804883	-6.73713
LmxM.31.0980	S304	hypothetical protein, conserved	-0.150593	11.0633	0.485621	0.637703	0.805874	-6.73804
LmxM.07.0380	T2590*;S2596*;T2600*;T2602*;T2603*	RAVE protein 1 C terminal, putative	0.746925	5.29513	-0.483935	0.638858	0.806268	-6.73891
LmxM.21.1040	S1866*;S1867*;T1876*	kinesin, putative	-0.733738	9.7325	0.484687	0.638494	0.806268	-6.73837
LmxM.32.2480	S391	hypothetical protein, conserved	-0.214173	11.3635	0.482356	0.63994	0.806569	-6.73972
LmxM.34.4000	T354*;T358*;S364*;S368*;T374*;T378*;T385*;S386*;S388*	protein kinase, putative	-0.222803	12.7793	0.482738	0.639767	0.806569	-6.73944
LmxM.20.0650	S408	rRNA biogenesis protein-like protein	-0.970309	10.078	0.481866	0.640427	0.806651	-6.73982
LmxM.34.3840	T212*;T220*	proteasome beta 2 subunit, putative	0.735648	3.78382	-0.480975	0.640887	0.8067	-6.74043
LmxM.34.1010	S21	casein kinase, putative	-0.200013	11.1395	0.479511	0.641892	0.807432	-6.74117
LmxM.07.0250	T1398	protein kinase, putative	0.0924018	11.9153	-0.476771	0.643775	0.808738	-6.74257
LmxM.24.1100	S1199	pre-mRNA-splicing factor ATP-dependent RNA helicase, putative	0.205245	10.296	-0.47722	0.643466	0.808738	-6.74234
LmxM.36.6330	T244;S248	hypothetical protein, conserved	0.131946	13.1459	-0.475539	0.644623	0.80927	-6.74319
LmxM.06.0950	S212	glucosamine-fructose-6-phosphate aminotransferase, putative	0.574754	4.54775	-0.472781	0.646522	0.810412	-6.74458
LmxM.30.1050	Y92;S101	hypothetical protein, unknown function	-0.158615	13.4095	0.472378	0.646804	0.810412	-6.74478
LmxM.36.6940	S456*;T459*;S461*;S465*;S468*	protein disulfide isomerase 2	-0.158615	13.4095	0.472378	0.646804	0.810412	-6.74478
LmxM.13.1330	S137	hypothetical protein, conserved	-0.351961	9.29057	0.471416	0.647463	0.810707	-6.74527
LmxM.18.0850	S728	hypothetical protein, conserved	0.0941706	13.1439	-0.470678	0.647972	0.810813	-6.74564
LmxM.28.2870	T153*;S154*;S155*;S158*;S159*;T162*;S164*;T167*;S173*	hypothetical protein, unknown function	-1.09295	9.83845	0.46847	0.649642	0.812372	-6.7466
LmxM.29.2110	S336	hypothetical protein, conserved	0.194631	9.39079	-0.466403	0.650925	0.813443	-6.74777
LmxM.29.1780	T407	protein kinase, putative	0.550801	7.45962	-0.46467	0.652123	0.814408	-6.74863
LmxM.31.0120	T884	MEKK-related kinase 1, putative	-0.1107	10.3338	0.46399	0.652594	0.814464	-6.74897
LmxM.05.0390	S398	protein kinase, putative	-0.830522	10.7715	0.459142	0.656096	0.815095	-6.75121
LmxM.08.0620	S128	hypothetical protein, conserved	0.0635943	12.1135	-0.459237	0.655887	0.815095	-6.7513
LmxM.15.0400	S307	hypothetical protein, conserved	0.0635943	12.1135	-0.459237	0.655887	0.815095	-6.7513
LmxM.30.0720	S656	major facilitator superfamily, putative	0.0651265	13.0132	-0.46083	0.654783	0.815095	-6.75052
LmxM.30.1420	S675	hypothetical protein, conserved	-0.114041	10.3919	0.460016	0.655347	0.815095	-6.75092
LmxM.30.1420	T634*;T635*;T640*;S648*;S649*;S651*;S654*;S662*	hypothetical protein, conserved	0.107255	12.3545	-0.45834	0.65651	0.815095	-6.75174
LmxM.32.1020	T783*;S791*;S795*;T799*;S800*;T801*	PSP1 C-terminal conserved region, putative	-0.162544	13.7119	0.462449	0.653673	0.815095	-6.74971
LmxM.36.3980	S162	RNA polymerase-associated protein CDC73, putative	-0.378977	11.4312	0.462223	0.653961	0.815095	-6.7497
LmxM.09.0460	S2738*;T2740*;T2744*	hypothetical protein, conserved	-0.467228	8.51944	0.456661	0.657676	0.815582	-6.75256
LmxM.21.0853	T1841	Serine/threonine-protein kinase NEK19, putative	-0.806716	6.96041	0.456237	0.657974	0.815582	-6.75276
LmxM.36.1940	S263	inosine-guanosine transporter	1.09407	10.6178	-0.456137	0.658181	0.815582	-6.75268
LmxM.08_29.1180	S515	hypothetical protein, conserved	-0.682224	6.20059	0.452784	0.660372	0.815932	-6.75444
LmxM.19.0980	S179	FYVE zinc finger, putative	-0.577061	10.73	0.453248	0.660189	0.815932	-6.75408
LmxM.29.0370	T190*;T192*;T197*	mitogen-activated protein kinase, putative	0.223992	14.0436	-0.452304	0.660846	0.815932	-6.75454
LmxM.30.1320	S1269	protein phosphatase 2C, putative	-0.145151	10.821	0.453357	0.659973	0.815932	-6.75416
LmxM.31.1690	S548	protein phosphatase 2C, putative	-0.75881	8.64362	0.453598	0.659888	0.815932	-6.75397
LmxM.36.6160	S182	hypothetical protein, conserved	-0.659735	9.23861	0.452015	0.661025	0.815932	-6.7547
LmxM.09.1210	S350	Zinc finger, C3HC4 type (RING finger), putative	0.220934	9.21413	-0.451102	0.661543	0.816045	-6.75525
LmxM.22.0730	S277	cytoskeleton associated protein, putative	0.486104	11.5523	-0.450348	0.662208	0.816339	-6.75548
LmxM.18.1310	S567*;S573*;T576*;T577*;T583*;T585*	Acetyltransferase (GNAT) family, putative	0.742603	10.4391	-0.448665	0.663381	0.817258	-6.75629
LmxM.16.1090	S463	hypothetical protein, unknown function	-0.67319	5.84373	0.446189	0.664969	0.817634	-6.7576
LmxM.21.1350	S1231;S1236	PB1 domain containing protein, putative	0.0897128	16.0301	-0.446562	0.664709	0.817634	-6.75742
LmxM.24.1060	T146	AKAP7 2'5' RNA ligase-like domain containing protein, putative	-1.56832	8.39976	0.447486	0.664203	0.817634	-6.75685
LmxM.09.0980	S843*;S844*;T845*;T846*;T848*;T849*;T854*;T856*;S859*;T860*;T862*	hypothetical protein, conserved	1.07202	4.84988	-0.443876	0.666666	0.818668	-6.75862
LmxM.34.2080	T163;T167	calcium motive p-type ATPase, putative	0.633455	6.99813	-0.444139	0.666401	0.818668	-6.75857
LmxM.20.0560	S16	cytidine triphosphate synthase, putative	-0.622619	12.6302	0.442977	0.667351	0.818983	-6.759
LmxM.26.1020	S608	Inner arm dynein 5-1	0.612215	6.98349	-0.441968	0.66792	0.819155	-6.7596
LmxM.28.1990	S596	Leucine-rich repeat protein 1, putative	-0.458378	7.47654	0.441009	0.668591	0.819453	-6.76005
LmxM.15.1481	T38*;T40*;S41*;S43*;S44*;T45*	cAMP specific phosphodiesterase, putative	0.272275	7.60258	-0.437831	0.670817	0.821654	-6.76154
LmxM.36.0730	S413*;S416*;S419*;S422*;S423*;T425*;T427*;S432*	hypothetical protein, conserved	-0.624683	5.15109	0.437037	0.671373	0.821809	-6.76191
LmxM.13.1210	T316;S318	nucleobase transporter	0.308981	12.5233	-0.436402	0.671954	0.821993	-6.76209
LmxM.23.0770	T998*;T1004*;S1007*	hypothetical protein, conserved	0.763969	4.92831	-0.433857	0.673606	0.823487	-6.76339
LmxM.31.0970	S574;T580	cysteine peptidase, Clan CA, family C2, putative	-0.309365	10.8916	0.432249	0.674814	0.824437	-6.76407
LmxM.15.1190	S181*;T183*;T186*;S188*;T189*;T190*;S192*	cyclic nucleotide-binding domain containing protein, putative	0.361585	10.8844	-0.429086	0.677092	0.826538	-6.76547
LmxM.17.0240	T17*;S18*;S19*	Regulator of chromosome condensation (RCC1) repeat, putative	-0.267419	8.2387	0.428464	0.677398	0.826538	-6.76588
LmxM.03.0350	S343	hypothetical protein	-0.19141	12.0613	0.425301	0.679642	0.827406	-6.76731
LmxM.03.0450	S106	TLD domain protein, conserved	-0.19141	12.0613	0.425301	0.679642	0.827406	-6.76731
LmxM.06.0660	T35*;S36*	hypothetical protein, conserved	-0.207123	10.4101	0.42471	0.680043	0.827406	-6.76759
LmxM.08_29.0420	S148*;S149*;T155*;T156*	hypothetical protein, conserved	-0.525933	5.64948	0.423147	0.681147	0.827406	-6.7683
LmxM.08.0910	S1952*;S1953*;S1954*	Beta-lactamase superfamily domain containing protein, putative	0.471709	8.12	-0.424334	0.680309	0.827406	-6.76776
LmxM.22.0890	S55*;S57*;S58*;T66*;S68*	hypothetical protein, conserved	-0.0978568	12.7943	0.426476	0.678799	0.827406	-6.76679
LmxM.25.1820	S379	hypothetical protein, conserved	0.674718	10.4731	-0.422729	0.681572	0.827406	-6.76837
LmxM.25.2190	T358*;T361*;S371*;S372*;T375*	DnaJ domain/Zinc-finger double-stranded RNA-binding, putative	0.342086	9.51685	-0.423144	0.681148	0.827406	-6.7683
LmxM.16.1190	S215	Domain of unknown function DUF221, putative	-0.0996227	11.2211	0.420522	0.683	0.827925	-6.76948
LmxM.24.0880	S85	hypothetical predicted transmembrane protein	0.726571	10.7286	-0.421426	0.682491	0.827925	-6.76896
LmxM.34.5170	S152	hypothetical protein, conserved	-0.264608	9.50235	0.420101	0.683298	0.827925	-6.76967
LmxM.08_29.1180	T295*;S296*;S301*;S307*	hypothetical protein, conserved	-0.555594	6.4842	0.416228	0.686038	0.829675	-6.7714
LmxM.26.0050	S244	hypothetical protein, conserved	-0.400606	4.78156	0.415841	0.686312	0.829675	-6.77157
LmxM.29.0350	S548	kinesin, putative	0.766339	7.94758	-0.415652	0.686478	0.829675	-6.77163
LmxM.34.4010	T214*;T216*;T220*;S231*	protein kinase A catalytic subunit isoform 1	0.903376	9.6212	-0.417365	0.685361	0.829675	-6.77078
LmxM.13.1470	T2396*;S2397*;T2399*	SPRY domain/HECT-domain (ubiquitin-transferase), putative	0.346631	8.80499	-0.411234	0.689578	0.832844	-6.77361
LmxM.30.1370	S1000	hypothetical protein, conserved	-0.732745	7.41312	0.410695	0.689971	0.832844	-6.77384
LmxM.34.0230	S176*;S177*;S178*;T180*;T191*	hypothetical protein, conserved	0.513585	10.3376	-0.406712	0.692915	0.83587	-6.77548
LmxM.21.0770	T311	hypothetical protein, conserved	-0.0838405	11.8007	0.404126	0.69463	0.836355	-6.77671
LmxM.34.1740	S727	ubiquitin hydrolase, putative	0.0652112	11.8625	-0.405324	0.693777	0.836355	-6.77619
LmxM.34.4130	S147	polyadenylate-binding protein 2	0.664202	6.3692	-0.404735	0.694196	0.836355	-6.77645
LmxM.02.0520	T453	hypothetical protein, conserved	-0.482931	8.95398	0.401775	0.696308	0.836795	-6.77772
LmxM.06.0890	T62*;T63*;T65*;T68*;S69*;T72*	hypothetical protein, conserved	-0.621364	9.30407	0.402398	0.695983	0.836795	-6.77735
LmxM.13.1700	S460	hypothetical protein, unknown function	-0.156209	10.1324	0.402334	0.695906	0.836795	-6.77749
LmxM.13.1610	T108	Kinesin-13 5, putative	0.458349	12.0741	-0.399596	0.69798	0.837751	-6.77856
LmxM.36.0050	T227*;S228*	PUF1, putative	0.106113	10.3016	-0.399702	0.697782	0.837751	-6.77862
LmxM.19.0700	T222	kinesin, putative	-0.431173	9.90006	0.39499	0.701217	0.839302	-6.78056
LmxM.20.0470	S462*;S466*;S469*;S472*;S475*	zeta tubulin, putative	0.329834	6.78392	-0.394278	0.701656	0.839302	-6.78092
LmxM.25.0390	Y9	hypothetical protein, conserved	-0.173057	13.2253	0.394083	0.701866	0.839302	-6.78095
LmxM.25.0720	S2	eukaryotic initiation factor 5a, putative	-0.921006	9.47463	0.396906	0.699899	0.839302	-6.77971
LmxM.28.1730	S889	proteasome regulatory non-ATP-ase subunit 2, putative	0.0662152	14.7718	-0.395092	0.701074	0.839302	-6.78058
LmxM.36.2360	S19*;T20*;S22*;T24*	tyrosine aminotransferase, putative	0.160936	11.3853	-0.393928	0.701905	0.839302	-6.78107
LmxM.10.0400	S301	pteridine transporter ft5, putative	-0.614226	7.22934	0.390145	0.704613	0.842013	-6.78266
LmxM.33.1450	S62	R3H-associated N-terminal domain containing protein, putative	-0.198427	8.90718	0.388368	0.705886	0.843007	-6.7834
LmxM.12.1200	T378*;T381*;S387*;T404*	hypothetical protein, unknown function	0.851826	6.4011	-0.385927	0.707689	0.844632	-6.78437
LmxM.03.0480	T18	Ankyrin repeats (3 copies)/DHHC palmitoyltransferase, putative	-0.416585	5.93978	0.38344	0.709422	0.844711	-6.78544
LmxM.08.0600	S130*;S133*;S134*;S136*;T141*	hypothetical protein, unknown function	-0.367216	7.36489	0.380846	0.711286	0.844711	-6.7865
LmxM.09.0540	S900*;T902*;S905*;S906*;T907*;S908*;S909*;S910*	hypothetical protein, unknown function	0.461188	8.65973	-0.383404	0.709447	0.844711	-6.78546
LmxM.18.1080	T296	protein kinase A catalytic subunit 3	-0.556035	8.26023	0.38494	0.708348	0.844711	-6.78482
LmxM.20.0440	S472	AIG2-like family, putative	0.373788	9.1709	-0.381184	0.711042	0.844711	-6.78637
LmxM.22.0520	T249	Rab-GTPase-TBC domain containing protein, putative	0.0782246	12.3402	-0.381402	0.710885	0.844711	-6.78628
LmxM.29.0490	S255	hypothetical protein, conserved	-0.363938	7.04263	0.379735	0.712084	0.844711	-6.78696
LmxM.30.2230	S66	hypothetical protein, unknown function	0.410607	5.73498	-0.383193	0.709599	0.844711	-6.78554
LmxM.31.2610	T79*;T81*;T83*;T84*;S88*;S90*;T92*	Tip Of Extending FAZ protein 1	-0.141612	10.0878	0.379612	0.712173	0.844711	-6.78701
LmxM.33.1500	S648*;S650*;S653*;S654*;T657*;T658*;S659*;S662*;S665*	Protein of unknown function (DUF3808), putative	0.171707	11.5248	-0.380274	0.7117	0.844711	-6.78673
LmxM.19.0310	S106	membrane protein, putative	-0.106023	17.5407	0.377643	0.71359	0.845238	-6.78781
LmxM.22.0530	T17*;S19*;S26*;T28*	peptidyl-prolyl cis-trans isomerase, putative	0.674684	5.61824	-0.377156	0.713943	0.845238	-6.788
LmxM.23.0490	T174	5'-AMP-activated protein kinase subunit beta, putative	-0.25223	10.2639	0.377591	0.713627	0.845238	-6.78783
LmxM.26.0840	S333	hypothetical protein, conserved	-0.25894	11.8299	0.376121	0.7148	0.845729	-6.78833
LmxM.33.1100	T44*;S46*;S52*;S53*;S54*;T55*	KKIP10	0.447791	7.83298	-0.375236	0.715324	0.845825	-6.78878
LmxM.08_29.0110	S1767	C2 domain in Dock180 and Zizimin proteins, putative	-0.0750403	13.0966	0.371581	0.717959	0.848416	-6.79024
LmxM.29.0800	S418*;S423*;S425*;S427*;T429*	rac serine-threonine kinase, putative	0.286249	13.2309	-0.370919	0.71855	0.84859	-6.79042
LmxM.25.2340	S379	AGC essential kinase 1	0.607908	8.86292	-0.370176	0.719064	0.848673	-6.79073
LmxM.25.1430	S327;T323	Putative intraflagellar transport protein A1	0.171186	12.0564	-0.368421	0.720258	0.849558	-6.79148
LmxM.15.1000	S21	60S ribosomal protein L6, putative	-0.486723	6.41536	0.366739	0.721457	0.850158	-6.79216
LmxM.22.1460	S183	i/6 autoantigen-like protein	-0.318551	14.7217	0.366618	0.721656	0.850158	-6.79212
LmxM.22.1250	S295*;S312*;S316*;S317*	hypothetical protein, conserved	0.719305	9.87625	-0.365783	0.722259	0.850345	-6.79245
LmxM.05.0720	S1227*;S1234*;T1237*;T1238*;T1240*	phosphatase-like protein	0.37155	8.76155	-0.359783	0.726493	0.852083	-6.79488
LmxM.10.0200	S395	Mitogen-activated protein kinase 10, putative	-0.117985	14.6996	0.359288	0.726856	0.852083	-6.79507
LmxM.26.1300	S631	Nucleolar protein 105, putative	0.467486	10.4752	-0.360213	0.726291	0.852083	-6.79462
LmxM.28.2170	T122*;S129*;S133*;S135*	Mitochondrial import receptor subunit ATOM69, putative	-0.277217	9.77308	0.362246	0.724708	0.852083	-6.79392
LmxM.29.1770	S38	Intraflagellar transport complex B protein 46 C terminal, putative	-0.11837	11.1281	0.361038	0.725584	0.852083	-6.79439
LmxM.32.2990	S201	hypothetical protein, unknown function	0.762552	7.53628	-0.35974	0.726589	0.852083	-6.79484
LmxM.36.1430	S21*;S23*;S24*	translation elongation factor 1-beta, putative	-0.322167	5.28784	0.359919	0.726395	0.852083	-6.79482
LmxM.04.0123	S76*;S77*;S80*;T88*;S89*;S91*;S94*;T96*	hypothetical protein, conserved	-0.295344	8.28141	0.356115	0.729155	0.853737	-6.79629
LmxM.21.1350	S937	PB1 domain containing protein, putative	0.805877	7.89507	-0.355642	0.729606	0.853737	-6.79638
LmxM.29.2200	S84	Zinc finger C-x8-C-x5-C-x3-H type (and similar), putative	0.505576	6.65972	-0.355633	0.729505	0.853737	-6.79647
LmxM.20.1530	S457*;S461*;S462*;T466*	cell division cycle protein-like protein	-0.525153	7.03703	0.353993	0.730696	0.85449	-6.7971
LmxM.36.2440	S145*;S146*;S147*;T149*;S150*	hypothetical protein, conserved	0.111236	11.4104	-0.3517	0.732364	0.855916	-6.79797
LmxM.18.0840	S480	hypothetical protein, conserved	0.0555387	13.2474	-0.350943	0.732914	0.856036	-6.79825
LmxM.32.1920	S177	Phosphate transport (Pho88), putative	0.0596896	14.4836	-0.34902	0.734314	0.857148	-6.79898
LmxM.26.2200	S272*;S274*;S278*;S283*	hypothetical protein, conserved	0.46964	6.21599	-0.346335	0.736269	0.857686	-6.79998
LmxM.27.2200	T83	thioredoxin, putative	-0.45774	8.4266	0.345924	0.736569	0.857686	-6.80013
LmxM.30.2360	S237	hypothetical protein, conserved	0.0797102	14.9384	-0.346979	0.7358	0.857686	-6.79974
LmxM.34.2250	S2149	hypothetical protein, conserved	0.105069	10.0016	-0.346239	0.736339	0.857686	-6.80001
LmxM.22.0160	S56	hypothetical protein, conserved	-0.170654	9.2161	0.345272	0.737044	0.857717	-6.80037
LmxM.26.2370	S624*;S626*;T628*	SPRY domain/HECT-domain (ubiquitin-transferase), putative	0.205708	8.51156	-0.341518	0.739784	0.859858	-6.80176
LmxM.33.2360	S9*;T11*;S19*	hypothetical protein, conserved	-0.0874008	11.3981	0.342072	0.739379	0.859858	-6.80156
LmxM.34.4050	S712	KKT3	0.314758	4.89748	-0.339562	0.741212	0.860995	-6.80248
LmxM.08_29.1000	T616*;T619*;S621*;T623*	hypothetical protein, conserved	0.399429	6.29301	-0.338088	0.742289	0.861723	-6.80301
LmxM.18.1520	S21	P-type H+-ATPase, putative	-0.574087	5.63644	0.332065	0.746698	0.866314	-6.80519
LmxM.29.2640	S459	hypothetical protein, conserved	0.0844968	12.4055	-0.330048	0.748176	0.867503	-6.80591
LmxM.33.0670	S667*;S669*;S671*;S676*;T678*;S681*	ABC transporter-like protein	-0.501519	4.1613	0.328777	0.749108	0.868057	-6.80636
LmxM.26.2200	S294	hypothetical protein, conserved	0.361623	9.7775	-0.32703	0.750434	0.869067	-6.80694
LmxM.36.2630	S1025	protein kinase, putative	-0.100437	11.3137	0.325673	0.751386	0.869643	-6.80745
LmxM.07.0920	S593	Protein of unknown function (DUF3608), putative	0.231452	7.45436	-0.321088	0.754756	0.871584	-6.80905
LmxM.26.1240	T631	heat shock protein 70-related protein	0.445583	6.67115	-0.320909	0.754887	0.871584	-6.80911
LmxM.26.2030	Y480;T489	hypothetical protein, conserved	-0.0827609	11.1591	0.321319	0.754586	0.871584	-6.80897
LmxM.36.5850	S369*;S372*;S376*;S378*	flagellum targeting protein kharon1	-0.12942	13.9282	0.322	0.754128	0.871584	-6.8087
LmxM.08_29.0270	S118*;T125*;S126*;S128*;S129*;T130*	hypothetical protein	0.17417	8.45503	-0.318491	0.756667	0.872585	-6.80994
LmxM.18.1350	S464*;S466*;S467*;T469*	hypothetical protein, conserved	0.113192	10.5159	-0.31893	0.756343	0.872585	-6.80979
LmxM.32.0765	S181*;T184*;S185*;T187*	hypothetical protein, conserved	0.67214	11.3529	-0.316188	0.758457	0.873597	-6.81066
LmxM.33.1510	S369	hypothetical protein, conserved	-0.0588339	14.6892	0.316441	0.758176	0.873597	-6.81064
LmxM.09.0980	T862	hypothetical protein, conserved	0.416152	6.90484	-0.314674	0.759478	0.874	-6.81124
LmxM.31.0540	T272*;S276*;T277*;S281*;S284*	sulfite exporter TauE/SafE, putative	0.199323	12.4693	-0.314471	0.759722	0.874	-6.81124
LmxM.31.1090	S329	HECT-domain (ubiquitin-transferase), putative	0.150497	11.3616	-0.312729	0.760915	0.874846	-6.8119
LmxM.10.0280	S1022*;S1024*;T1025*;T1028*;T1034*	hypothetical protein, conserved	0.354318	7.69767	-0.309567	0.763246	0.876762	-6.81296
LmxM.17.0450	S124	hypothetical protein, conserved	-0.0611227	12.0979	0.309226	0.763498	0.876762	-6.81307
LmxM.01.0800	S413*;S416*;S420*;S428*	hypothetical protein	0.0429829	13.9232	-0.307235	0.764969	0.876853	-6.81374
LmxM.14.1350	T230	hypothetical protein, conserved	0.0941944	11.9793	-0.306636	0.765412	0.876853	-6.81393
LmxM.16.1385	S814	otubain cysteine peptidase, Clan CA, family C65, putative	0.608466	8.10167	-0.307046	0.765182	0.876853	-6.81375
LmxM.23.0790	S335*;T346*;S351*;S352*;S353*;S355*;S360*;T362*	SET domain containing protein, putative	0.70308	7.97352	-0.307301	0.765012	0.876853	-6.81365
LmxM.26.2370	S132	SPRY domain/HECT-domain (ubiquitin-transferase), putative	-0.182846	9.03489	0.306014	0.765871	0.876854	-6.81414
LmxM.27.1420	S244*;T246*;S251*	choline/ethanolamine kinase, putative	0.408748	6.93481	-0.304123	0.76727	0.87793	-6.81476
LmxM.31.1260	S475	CRAL/TRIO domain containing protein, putative	-0.388005	8.97154	0.303065	0.768061	0.878309	-6.8151
LmxM.21.0370	T494*;S496*;S497*;T499*;S500*;T503*	Rtr1/RPAP2 family, putative	-0.365142	4.09489	0.300167	0.770199	0.880227	-6.81605
LmxM.07.0250	S920	protein kinase, putative	0.0708841	11.3216	-0.296525	0.772898	0.882784	-6.81722
LmxM.32.1035	S66	hypothetical protein, conserved	-0.0400767	12.8082	0.295486	0.773669	0.883137	-6.81755
LmxM.26.0940	S22	DnaJ domain/Domain of unknown function (DUF3395), putative	-0.338733	5.45988	0.291628	0.776533	0.885878	-6.81878
LmxM.30.1050	S139	hypothetical protein, unknown function	-0.333659	4.98755	0.290813	0.777138	0.886039	-6.81903
LmxM.25.0230	S31*;T33*;S41*	Dual specificity phosphatase, catalytic domain containing protein, putative	-0.447248	5.86772	0.288928	0.778539	0.887107	-6.81962
LmxM.21.0190	S75*;S78*;S79*;T81*	hypothetical protein, conserved	-0.18269	7.57518	0.28744	0.779645	0.887311	-6.82008
LmxM.36.5090	S228	Casein kinase II subunit beta, putative	-0.190428	12.336	0.287978	0.779331	0.887311	-6.81986
LmxM.12.0660	S951	ser/thr protein phosphatase, putative	-0.055148	12.3783	0.284459	0.781863	0.889306	-6.821
LmxM.28.1730	S882	proteasome regulatory non-ATP-ase subunit 2, putative	0.739279	7.7823	-0.283907	0.782359	0.88934	-6.82112
LmxM.30.3170	S614	major facilitator superfamily, putative	0.36137	10.1242	-0.282819	0.783169	0.889732	-6.82145
LmxM.28.1200	S647*;S648*	luminal binding protein 1 (BiP), putative	0.0722575	14.611	-0.281315	0.784206	0.890381	-6.82196
LmxM.15.1190	S168	cyclic nucleotide-binding domain containing protein, putative	0.0768502	10.2255	-0.279021	0.785915	0.891792	-6.82266
LmxM.12.0380	S824	pumillio protein 4, putative	-0.0540177	12.6476	0.278003	0.786675	0.891823	-6.82296
LmxM.24.2000	S589	Phosphorylated CTD interacting factor 1 WW domain containing protein, putative	-0.344678	8.6133	0.277735	0.786875	0.891823	-6.82304
LmxM.08_29.2620	S105	hypothetical protein, conserved	-0.424741	6.81002	0.276173	0.78804	0.892614	-6.82351
LmxM.26.1440	S622	hypothetical protein, conserved	-0.31377	8.1622	0.275237	0.788739	0.892876	-6.82379
LmxM.27.1300	T164*;S166*	KH domain containing protein, putative	0.374964	4.69618	-0.272618	0.790695	0.894561	-6.82457
LmxM.13.0430	S583	Flagellar radial spoke protein 4/6	0.407484	5.73247	-0.271375	0.791624	0.895083	-6.82493
LmxM.12.0450	T131*;S132*;S138*;S146*	hypothetical protein, unknown function	0.308767	9.78007	-0.269302	0.793221	0.896358	-6.82551
LmxM.24.0640	S341	Kinesin-13 3, putative	-0.0538775	12.5096	0.268266	0.793949	0.896651	-6.82584
LmxM.04.0570	T1107	DENN (AEX-3) domain containing protein, putative	0.301638	4.59432	-0.263564	0.797469	0.899033	-6.82719
LmxM.19.0295	T376*;S379*;S381*	RNA binding protein	0.578361	9.43657	-0.264072	0.797166	0.899033	-6.82699
LmxM.28.2500	S75	Eukaryotic translation initiation factor 4E-3	0.0603533	17.3794	-0.264006	0.797137	0.899033	-6.82706
LmxM.03.0710	S221*;S222*;T223*	Aminoacyl-tRNA editing domain containing protein, putative	0.391064	6.553	-0.259067	0.80084	0.899901	-6.82846
LmxM.20.1110	T892*;T893*;S894*;S898*;S905*;S906*	hypothetical protein, conserved	0.30413	5.82786	-0.260105	0.800061	0.899901	-6.82817
LmxM.22.0230	S23*;S24*;T25*;S28*;T34*	amino acid permease, putative	0.314407	11.112	-0.258872	0.801063	0.899901	-6.82847
LmxM.28.2500	T65*;T67*;T72*;T73*;S75*;T78*;S83*;S84*;S88*	Eukaryotic translation initiation factor 4E-3	-0.076894	17.2604	0.259403	0.80059	0.899901	-6.82836
LmxM.32.2130	S254	hypothetical protein, conserved	0.0671974	10.5746	-0.260991	0.799397	0.899901	-6.82792
LmxM.33.1500	S662	Protein of unknown function (DUF3808), putative	-0.0671504	12.5034	0.259301	0.800664	0.899901	-6.82839
LmxM.07.0880	S74*;T76*;S77*;T81*;S83*;S84*	protein kinase, putative	-0.150677	9.59891	0.254138	0.80454	0.90141	-6.82983
LmxM.18.0900	S118	glycosyltransferase, putative	-0.363018	7.66282	0.254098	0.80457	0.90141	-6.82984
LmxM.19.1010	S301*;S305*;S308*;S311*;T314*;T321*	WD domain, G-beta repeat, putative	0.265131	7.83659	-0.253841	0.804763	0.90141	-6.82991
LmxM.30.2970	S1355*;S1359*;T1360*	acetyl-CoA carboxylase	-0.0414705	20.5892	0.254923	0.80395	0.90141	-6.82961
LmxM.34.2110	S283	hypothetical protein, conserved	-0.393256	11.2921	0.256017	0.803204	0.90141	-6.82926
LmxM.17.0790	S438	protein kinase, putative	0.154794	9.08926	-0.252284	0.805932	0.902053	-6.83033
LmxM.19.1380	S476*;T480*;S481*;S482*;T485*;S493*;S497*;S498*;S500*;S502*	cation transporter, putative	-0.0313058	12.4649	0.251194	0.806752	0.902053	-6.83063
LmxM.26.2110	S664	protein kinase, putative	0.359987	8.12759	-0.251817	0.806284	0.902053	-6.83046
LmxM.07.0250	S1031	protein kinase, putative	-0.283533	7.03386	0.246201	0.810508	0.902557	-6.83197
LmxM.17.0480	T148	Phenazine biosynthesis-like protein, putative	-0.0446649	14.2431	0.246573	0.810228	0.902557	-6.83187
LmxM.29.3090	S319	RNA-binding protein 42 (RNA-binding motif protein 42), putative	-0.0400851	20.5557	0.248321	0.808912	0.902557	-6.83141
LmxM.32.1150	S60	pumilio protein, putative	0.0899116	11.3702	-0.246562	0.810236	0.902557	-6.83188
LmxM.32.2440	S13	KH-associated protein 1	-0.0593218	15.3124	0.24848	0.808793	0.902557	-6.83136
LmxM.32.2810	T142*;S143*;S152*	transcription elongation factor-like protein	-0.266103	11.0782	0.246781	0.810144	0.902557	-6.83178
LmxM.34.0670	S4095*;S4105*;T4112*	hypothetical protein, conserved	-0.317876	7.14715	0.246603	0.810205	0.902557	-6.83187
LmxM.34.0320	S29	serine palmitoyltransferase, putative	-0.0675612	15.9759	0.242847	0.813034	0.904843	-6.83286
LmxM.20.0060	S895*;S897*;S901*;S902*;S905*	hypothetical protein, conserved	0.338636	9.82238	-0.24076	0.814677	0.906145	-6.83336
LmxM.19.0110	T141	hypothetical protein, conserved	-0.493176	6.63386	0.239328	0.815698	0.906752	-6.83377
LmxM.06.0940	S395	hypothetical protein, conserved	-0.0570775	11.935	0.238301	0.816461	0.907074	-6.83404
LmxM.31.1020	S328*;S329*;S330*;S331*;S334*;T335*;T336*;S337*	protein kinase, putative	-0.252545	9.29874	0.233544	0.820054	0.910304	-6.83526
LmxM.36.4390	S634	gamma-tubulin complex component 2	0.319415	7.19835	-0.233187	0.820321	0.910304	-6.83535
LmxM.08_29.2630	T1073;S1080	Present in the outer mitochondrial membrane proteome 24	-0.598731	5.9809	0.229155	0.823435	0.91253	-6.83632
LmxM.10.0280	S1420	hypothetical protein, conserved	0.394362	7.89677	-0.228514	0.823862	0.91253	-6.83651
LmxM.26.1950	T65	microtubule-associated protein, putative	0.308257	6.97336	-0.228826	0.823618	0.91253	-6.83644
LmxM.28.1730	S874*;S882*;T884*;S889*;T893*;S898*	proteasome regulatory non-ATP-ase subunit 2, putative	0.394737	7.2627	-0.228011	0.824236	0.91253	-6.83664
LmxM.04.0440	S489*;S490*;S491*;S492*;S498*;S501*;T503*	serine/threonine protein kinase-like protein	0.243171	7.73496	-0.224728	0.826717	0.912818	-6.83744
LmxM.09.0700	S194	hypothetical protein, conserved	0.146574	8.33548	-0.226408	0.825446	0.912818	-6.83703
LmxM.32.1490	S1746*;S1749*	hypothetical protein, conserved	-0.0950886	9.33014	0.224908	0.826581	0.912818	-6.8374
LmxM.32.2440	S373	KH-associated protein 1	-0.0435073	13.5707	0.224668	0.826763	0.912818	-6.83746
LmxM.36.2340	S307*;S308*;T310*;T311*;S313*;S314*;S315*;S318*;S321*;S326*;T327*	hypothetical protein, conserved	-0.0510667	13.3104	0.224509	0.826884	0.912818	-6.8375
LmxM.08_29.2200	T680*;S684*;S685*;S686*	dynamin-1-like protein	-0.0351732	13.2273	0.22206	0.828738	0.913529	-6.83809
LmxM.09.0800	S41*;S47*;S48*;S50*;S51*;T56*	kinetoplast-associated protein-like protein	-0.285403	6.85929	0.222904	0.828099	0.913529	-6.83789
LmxM.27.1130	S777	intraflagellar transport protein 88, putative	-0.172465	12.5587	0.221775	0.829019	0.913529	-6.83812
LmxM.30.0660	S432	hypothetical protein, conserved	0.216838	4.81984	-0.221135	0.829439	0.913529	-6.83831
LmxM.25.1570	T1172*;S1174*;T1176*;S1185*;T1187*	ER-golgi trafficking TRAPP I complex 85 kDa subunit, putative	-0.371644	9.27486	0.217387	0.832343	0.915673	-6.83917
LmxM.34.3110	T259	Present in the outer mitochondrial membrane proteome 7	-0.191816	10.7663	0.217821	0.832014	0.915673	-6.83907
LmxM.27.1010	T24*;T29*;S31*;T33*;S34*	hypothetical protein, conserved	0.0744064	10.9256	-0.216292	0.83311	0.91599	-6.83946
LmxM.05.0550	S171*;T173*	protein kinase, putative	0.231677	10.7796	-0.213015	0.835659	0.916917	-6.84019
LmxM.08_29.1230	S1727*;S1730*;T1731*;T1735*;T1737*;S1738*;T1741*	COPII coat assembly protein sec16, putative (fragment)	0.227073	6.59492	-0.211499	0.836748	0.916917	-6.84057
LmxM.14.1490	T722*;T724*;S726*;S729*;T730*;T738*;S740*;S744*;S745*	synaptojanin (N-terminal domain), putative	0.218768	11.1619	-0.211595	0.836736	0.916917	-6.84052
LmxM.26.1790	S1713	Nucleolar protein 287, putative	0.286582	7.92864	-0.21429	0.834629	0.916917	-6.83993
LmxM.33.2650	S587*;T589*;S590*	Domain of unknown function DUF21, putative	-0.191234	7.7487	0.211389	0.836831	0.916917	-6.84059
LmxM.36.5150	S515	kinesin-D	-0.395202	11.0593	0.212448	0.836089	0.916917	-6.84032
LmxM.02.0350	S424*;S425*;S426*;S428*;T429*;T432*;S435*	hypothetical protein, conserved	-0.314448	8.7694	0.208996	0.838664	0.917299	-6.84113
LmxM.28.0410	T516*;S517*	hypothetical protein, conserved	0.307522	7.99115	-0.209357	0.838374	0.917299	-6.84106
LmxM.29.2330	T247	hypothetical protein, unknown function	0.355667	9.05991	-0.208692	0.83894	0.917299	-6.84118
LmxM.30.2970	S1355*;S1359*;T1360*;T1364*	acetyl-CoA carboxylase	0.0652764	20.0315	-0.208414	0.839098	0.917299	-6.84127
LmxM.16.1460	T874	kinesin, putative	0.0914476	12.7981	-0.204566	0.842042	0.919166	-6.84212
LmxM.17.0870	S104	hypothetical protein, conserved	0.0305466	14.7596	-0.204026	0.842426	0.919166	-6.84225
LmxM.21.1850	S508*;S512*;S514*	hypothetical protein, conserved	0.176004	6.17787	-0.204935	0.841735	0.919166	-6.84205
LmxM.27.1480	S194*;S199*;S202*;S207*;T213*;S216*	cyclic nucleotide-binding domain containing protein, putative	0.42295	10.8878	-0.203707	0.842729	0.919166	-6.84229
LmxM.05.0630	T30*;S34*;T35*;S39*;S40*	kinesin, putative	-0.26795	4.9487	0.202938	0.843254	0.919215	-6.84249
LmxM.26.2110	S981	protein kinase, putative	-0.196748	7.4793	0.202072	0.843913	0.919409	-6.84268
LmxM.29.2790	S70	Eukaryotic protein of unknown function (DUF872), putative	0.0434793	13.7468	-0.201048	0.844693	0.919734	-6.84291
LmxM.17.0870	S222	hypothetical protein, conserved	0.0509771	12.1904	-0.200294	0.845267	0.919835	-6.84307
LmxM.21.1510	T985	hypothetical protein, conserved	-0.0452448	11.9115	0.198866	0.846354	0.920494	-6.84338
LmxM.12.1150	S984	hypothetical protein, unknown function	-0.0256751	17.7215	0.196471	0.848178	0.92143	-6.84389
LmxM.26.2700	S36*;S44*;S47*;S48*	6-phosphogluconolactonase	-0.312043	8.74566	0.196971	0.847823	0.92143	-6.84377
LmxM.36.2630	S2847	protein kinase, putative	-0.229327	8.94027	0.194896	0.84938	0.922211	-6.84423
LmxM.05.0980	T346*;T347*	NADH-ubiquinone oxidoreductase, mitochondrial, putative	-0.0663939	11.089	0.192103	0.851508	0.923289	-6.84481
LmxM.15.1300	S319	ubiquitin hydrolase, putative	0.28741	7.04354	-0.192472	0.851226	0.923289	-6.84473
LmxM.31.0120	S205	MEKK-related kinase 1, putative	0.187857	7.57748	-0.191692	0.851821	0.923289	-6.8449
LmxM.11.0310	S1509	hypothetical protein, conserved	-0.408682	7.77279	0.188602	0.854233	0.924302	-6.84551
LmxM.13.1210	S301	nucleobase transporter	-0.0744577	13.5325	0.187842	0.854772	0.924302	-6.84568
LmxM.29.1780	T407*;S410*	protein kinase, putative	0.277681	6.77695	-0.188208	0.854479	0.924302	-6.84561
LmxM.32.2440	S403	KH-associated protein 1	-0.286193	6.90455	0.188889	0.853959	0.924302	-6.84548
LmxM.33.1260	S565	mitochondrial DNA polymerase I protein A, putative	-0.193807	7.00822	0.187299	0.855173	0.924302	-6.8458
LmxM.03.0350	S144*;S145*	hypothetical protein	0.0356732	12.6125	-0.185212	0.856766	0.924546	-6.84622
LmxM.18.1080	S305	protein kinase A catalytic subunit 3	-0.11744	16.4079	0.186028	0.856198	0.924546	-6.84603
LmxM.30.3120	T290*;S295*;S296*;T298*	phosphatidylethanolaminen-methyltransferase-lik e protein	0.0295193	18.0223	-0.185103	0.856849	0.924546	-6.84624
LmxM.08_29.0420	S149	hypothetical protein, conserved	0.0291614	14.8077	-0.182534	0.858812	0.925155	-6.84676
LmxM.33.2560	T250	hypothetical protein, conserved	0.0291614	14.8077	-0.182534	0.858812	0.925155	-6.84676
LmxM.34.3200	S551	RNA-binding protein, putative	0.137587	10.3734	-0.182471	0.858865	0.925155	-6.84677
LmxM.15.0260	S410	hypothetical protein, conserved	0.318557	7.40349	-0.181645	0.859494	0.925312	-6.84693
LmxM.18.1460	S234	hypothetical protein, conserved	-0.0689273	13.7568	0.178679	0.861767	0.926714	-6.84751
LmxM.25.1000	T217	hypothetical protein, conserved	0.256733	9.88611	-0.179065	0.861516	0.926714	-6.84741
LmxM.29.0370	T192;Y194	mitogen-activated protein kinase, putative	-0.173829	8.62968	0.177785	0.862442	0.926919	-6.84768
LmxM.30.2840	S373	hypothetical protein, conserved	-0.0585919	9.7342	0.17676	0.863226	0.927241	-6.84788
LmxM.34.4330	S559*;S560*;S561*;S563*;T569*;S570*;S573*	pre-RNA processing PIH1/Nop17, putative	0.358468	6.37806	-0.175574	0.864141	0.927702	-6.8481
LmxM.36.6280	S557	glucose transporter 3	-0.28108	6.81289	0.174291	0.865116	0.928228	-6.84835
LmxM.03.0800	S70	6-phosphofructo-2-kinase 1	-0.206092	8.7141	0.171222	0.867466	0.930012	-6.84893
LmxM.08_29.0470	S351	hypothetical protein, conserved	0.1421	8.39298	-0.170848	0.867752	0.930012	-6.849
LmxM.36.6020	S61	OTU-like cysteine protease, putative	-0.0467464	10.3866	0.16966	0.868661	0.930465	-6.84922
LmxM.22.0320	S255*;T257*;S263*	SEP domain containing protein, putative	0.0674751	9.55306	-0.167306	0.870465	0.931353	-6.84965
LmxM.26.2650	S142*;S144*;S146*	hypothetical protein, conserved	-0.101564	10.1274	0.167421	0.870377	0.931353	-6.84962
LmxM.24.0170	S85	hypothetical protein, conserved	0.267222	9.70264	-0.162498	0.874199	0.934825	-6.85049
LmxM.24.2260	S19	notchless homolog, putative	-0.0654164	10.6621	0.160417	0.875748	0.935959	-6.85087
LmxM.25.1060	T93*;S95*;T98*;S100*;S106*;T108*	hypothetical protein, conserved	-0.174806	6.71708	0.158097	0.877528	0.936948	-6.85127
LmxM.27.1420	T246	choline/ethanolamine kinase, putative	0.0476508	13.7334	-0.157296	0.878143	0.936948	-6.85141
LmxM.36.0550	Y34	cdc2-related kinase 3, putative	0.0476508	13.7334	-0.157296	0.878143	0.936948	-6.85141
LmxM.07.0120	T1782	Sec7 domain containing protein, putative	-0.0499033	10.1428	0.15428	0.880459	0.937763	-6.85192
LmxM.25.1260	S1266	hypothetical protein, conserved	0.244857	7.95996	-0.15308	0.881383	0.937763	-6.85212
LmxM.30.0720	S532	major facilitator superfamily, putative	0.219905	6.0768	-0.153304	0.881209	0.937763	-6.85208
LmxM.30.1010	T559	hypothetical protein, conserved	0.17425	10.356	-0.152527	0.88185	0.937763	-6.85219
LmxM.32.2890	S163*;T164*	hypothetical protein, conserved	-0.0496331	9.91689	0.155402	0.879597	0.937763	-6.85173
LmxM.36.1750	Y525;S531	hypothetical protein, conserved	-0.153395	9.88662	0.154553	0.880255	0.937763	-6.85187
LmxM.06.0900	S585	protein phosphatase 2C, putative	-0.215082	7.34957	0.151464	0.882622	0.938062	-6.85239
LmxM.10.0910	S198	small GTP-binding protein Rab11, putative	-0.0241838	14.6853	0.144036	0.888334	0.939994	-6.85358
LmxM.13.1470	S5503	SPRY domain/HECT-domain (ubiquitin-transferase), putative	-0.0270963	13.1982	0.147257	0.885857	0.939994	-6.85307
LmxM.26.0730	S1641	hypothetical protein, conserved	-0.0242895	13.9348	0.145712	0.887045	0.939994	-6.85331
LmxM.29.1090	S522*;T526*;S531*;T535*;S539*	WW domain containing protein, putative	-0.178573	8.98042	0.146941	0.8861	0.939994	-6.85312
LmxM.31.0830	T396	hypothetical protein, unknown function	-0.0242895	13.9348	0.145712	0.887045	0.939994	-6.85331
LmxM.31.1635	S208	hypothetical protein, conserved	-0.0355991	10.2379	0.143985	0.888373	0.939994	-6.85359
LmxM.32.1560	T289*;S291*;S294*;S296*	sulfite exporter TauE/SafE, putative	0.149109	9.02398	-0.14703	0.886031	0.939994	-6.8531
LmxM.36.2890	T563*;T568*;S569*;T579*;S585*;S588*	ATP-binding cassette protein, putative	0.0960605	11.7577	-0.144437	0.888068	0.939994	-6.8535
LmxM.26.1230	S858	hypothetical protein, conserved	0.0687298	9.37453	-0.140631	0.890955	0.941345	-6.8541
LmxM.30.2550	S547	hypothetical protein, unknown function	0.131898	6.70421	-0.139768	0.891619	0.941345	-6.85424
LmxM.31.3150	T2065	Flagellar Member 7	-0.156572	7.06297	0.14105	0.890632	0.941345	-6.85404
LmxM.36.3420	T331*;T338*;S339*;S340*;S341*;S350*;T355*	vacuolar protein sorting-associated protein-like protein	0.0262515	11.7432	-0.140225	0.891267	0.941345	-6.85417
LmxM.07.0330	S286	Protein of unknown function (DUF3735)/Abscisic acid G-protein coupled receptor, putative	-0.0564776	10.9511	0.138333	0.892724	0.941595	-6.85445
LmxM.16.0970	S201	hypothetical protein, conserved	0.19322	12.6927	-0.138233	0.892841	0.941595	-6.85445
LmxM.21.0430	S341*;S342*;T344*	hypothetical protein, conserved	-0.0451026	14.3058	0.136509	0.89413	0.942434	-6.85472
LmxM.30.1320	S2505	protein phosphatase 2C, putative	0.0432957	9.83114	-0.135234	0.895111	0.942949	-6.85491
LmxM.14.1120	S12*;S14*;T18*;S24*;S25*	kinesin K39, putative	-0.214822	7.10761	0.130746	0.89857	0.945052	-6.85556
LmxM.23.1290	S572	hypothetical protein, unknown function	0.0490868	10.1242	-0.130719	0.898591	0.945052	-6.85557
LmxM.25.1570	S1185	ER-golgi trafficking TRAPP I complex 85 kDa subunit, putative	0.233483	8.69102	-0.13131	0.898173	0.945052	-6.85547
LmxM.17.0990	S1690	hypothetical protein, conserved	0.0875615	10.0501	-0.128843	0.900037	0.945533	-6.85583
LmxM.27.2390	S244	TPR-repeat protein, putative	-0.198024	13.1649	0.129445	0.89961	0.945533	-6.85573
LmxM.17.1320	S48*;S50*;S52*;S58*	hypothetical protein, conserved	0.242799	6.97247	-0.124398	0.90347	0.948271	-6.85644
LmxM.21.1510	T1288	hypothetical protein, conserved	0.0279869	11.4213	-0.123445	0.904202	0.948271	-6.85657
LmxM.22.1600	T32	ser/thr protein phosphatase, putative	-0.080124	10.361	0.122893	0.904627	0.948271	-6.85664
LmxM.33.2370	T322*;S326*;T331*	hypothetical protein, conserved	-0.104116	7.37468	0.123831	0.903904	0.948271	-6.85652
LmxM.25.1080	S222*;S226*;S237*	hypothetical protein, conserved	0.131472	11.3242	-0.121469	0.905762	0.94894	-6.85682
LmxM.05.0940	S811	hypothetical protein, conserved	0.175432	9.46208	-0.120006	0.906891	0.949603	-6.85701
LmxM.29.1200	S832	ubiquitin hydrolase, putative	0.183604	7.05732	-0.118066	0.908353	0.950094	-6.85728
LmxM.34.4230	S163*;S170*;S184*	hypothetical protein, conserved	-0.166478	5.22707	0.118531	0.907995	0.950094	-6.85722
LmxM.26.1600	T534	hypothetical protein, unknown function	0.14111	5.42597	-0.115689	0.91019	0.950487	-6.85758
LmxM.28.3030	S308	Nucleoporin NUP149	0.0772849	9.95017	-0.115923	0.910009	0.950487	-6.85755
LmxM.36.6160	S171*;S182*;T192*;S196*;S202*	hypothetical protein, conserved	-0.0829879	11.5014	0.115692	0.910221	0.950487	-6.85757
LmxM.01.0600	S766*;S773*;S774*;S775*;T777*;S780*;S781*;T789*;S790*	Rab-GTPase-TBC domain containing protein, putative	0.159062	5.49112	-0.112119	0.912948	0.952815	-6.85802
LmxM.22.0320	S233*;S234*;S238*;S239*;S248*;T249*;T250*	SEP domain containing protein, putative	0.0221241	12.7093	-0.109609	0.914889	0.953279	-6.85832
LmxM.33.1110	S409	Shwachman-Bodian-Diamond syndrome (SBDS) protein/SBDS protein C-terminal domain containing protein, putative	0.0648585	11.1499	-0.109737	0.914795	0.953279	-6.85831
LmxM.34.2250	S1463	hypothetical protein, conserved	-0.0279285	10.5728	0.110309	0.914347	0.953279	-6.85824
LmxM.30.1500	T118*;S124*;T126*;S128*	hypothetical protein, conserved	0.156159	6.94904	-0.1075	0.916519	0.954458	-6.85857
LmxM.06.0260	S1316;S1308	5'-3' exoribonuclease A, putative	0.0336646	12.1772	-0.106421	0.917354	0.954807	-6.8587
LmxM.31.0770	S344	RIC1, putative	-0.10784	9.77428	0.103756	0.919419	0.956436	-6.859
LmxM.22.0520	S259*;S260*;T261*;S265*;S268*;S279*	Rab-GTPase-TBC domain containing protein, putative	0.155339	5.48061	-0.102523	0.920369	0.956665	-6.85914
LmxM.33.2490	T271*;T275*;S280*;S282*	hypothetical protein, conserved	-0.0469233	11.529	0.101565	0.921111	0.956665	-6.85924
LmxM.34.4330	T269*;T271*;S276*;S278*;T280*	pre-RNA processing PIH1/Nop17, putative	0.140566	10.5525	-0.101564	0.92114	0.956665	-6.85924
LmxM.33.2820	S228	regulatory subunit of protein kinase a-like protein	0.0678983	9.60504	-0.0991107	0.92301	0.958086	-6.85951
LmxM.09.0750	T839*;S841*;S842*;S847*;T853*;T854*	acyl-CoA binding protein, putative	0.0234186	15.8963	-0.097336	0.924383	0.958782	-6.8597
LmxM.36.3250	T145*;S147*;S149*;S150*;T151*;S153*;T154*;T156*	hypothetical protein, conserved	0.155313	6.37054	-0.0969488	0.924683	0.958782	-6.85974
LmxM.08.0910	S642	Beta-lactamase superfamily domain containing protein, putative	-0.0188967	11.5001	0.0955622	0.925757	0.959375	-6.85989
LmxM.32.0312	S595	heat shock protein 83-1	0.0340693	9.65555	-0.0940608	0.926919	0.960059	-6.86004
LmxM.16.1270	S466*;T468*;S473*	hypothetical protein, conserved	0.106633	7.34798	-0.0919413	0.928561	0.961239	-6.86026
LmxM.25.0440	T265	transcription factor IIIb, putative	0.027065	13.036	-0.0899213	0.930126	0.962338	-6.86046
LmxM.21.0750	T415*;S419*	Nucleolar protein 91, putative	-0.128845	12.9113	0.0879544	0.931675	0.96342	-6.86064
LmxM.25.1280	S565	Cullin family/Cullin protein neddylation domain containing protein, putative	0.0154053	14.2345	-0.0866372	0.932671	0.96384	-6.86077
LmxM.28.2170	S184	Mitochondrial import receptor subunit ATOM69, putative	-0.0146551	18.625	0.084796	0.934098	0.96384	-6.86094
LmxM.30.0440	S33	cytoskeleton-associated protein CAP5.5, putative	-0.0301611	14.4972	0.0854051	0.933628	0.96384	-6.86089
LmxM.34.0630	T235	Nucleoporin NUP65, putative	0.0227488	12.9477	-0.0849196	0.934002	0.96384	-6.86093
LmxM.03.0360	S1472*;S1476*;S1477*;T1478*;S1481*;T1483*;T1489*;S1498*	hypothetical protein	0.057818	11.7128	-0.0805968	0.937376	0.964101	-6.86132
LmxM.11.0870	S1029	kinesin, putative	-0.0934734	7.62586	0.0813767	0.936749	0.964101	-6.86125
LmxM.21.0430	S292	hypothetical protein, conserved	-0.0326275	12.0922	0.0820671	0.936214	0.964101	-6.86119
LmxM.27.0770	S874*;T878*;S880*;S881*;T886*;T896*;T901*	Flagella connector protein 1	-0.0414125	13.9711	0.0811262	0.936966	0.964101	-6.86127
LmxM.28.2950	S246*;S248*;S249*	hypothetical protein, conserved	0.0733877	10.2192	-0.0818576	0.936382	0.964101	-6.86121
LmxM.31.0340	T604*;S605*;T606*;T609*;T610*;S616*	hypothetical protein, conserved	-0.136341	5.60436	0.0811527	0.936922	0.964101	-6.86127
LmxM.20.0080	S278*;S280*;T287*;S289*;S299*;T302*	hypothetical protein, conserved	-0.0590011	15.1518	0.0748886	0.941802	0.968132	-6.8618
LmxM.11.0480	S1045*;S1052*;S1057*;T1059*	mRNA cap guanine-N7 methyltransferase, putative	-0.0855133	8.01914	0.0696739	0.945827	0.969143	-6.86221
LmxM.17.1060	S349	hydrolase-like protein	-0.0151059	13.8929	0.0699682	0.945599	0.969143	-6.86219
LmxM.22.0730	T110	cytoskeleton associated protein, putative	-0.124964	9.68154	0.0699862	0.945605	0.969143	-6.86219
LmxM.25.2020	T201	hypothetical protein, conserved	0.128808	8.16195	-0.071369	0.944521	0.969143	-6.86208
LmxM.29.0330	S63	Rab-GTPase-TBC domain containing protein, putative	0.125877	5.94198	-0.0720821	0.943958	0.969143	-6.86203
LmxM.31.1635	S68	hypothetical protein, conserved	0.0570922	12.4784	-0.0707734	0.944994	0.969143	-6.86213
LmxM.18.0380	S341	hypothetical protein, conserved	-0.0987598	8.70366	0.0679757	0.947148	0.969719	-6.86234
LmxM.25.2340	S212	AGC essential kinase 1	-0.0353487	14.4391	0.0670154	0.94791	0.969719	-6.86241
LmxM.36.4010	S335*;T336*;S337*;T340*;S341*	hypothetical protein, conserved	0.133007	6.85829	-0.0675689	0.947463	0.969719	-6.86237
LmxM.30.1940	T56*;S62*;S63*;S64*;S73*	transcription like protein nupm1, putative	0.0580006	8.39997	-0.0641757	0.950095	0.971434	-6.86261
LmxM.11.1040	S61*;S70*;T75*;S78*;S81*;S83*;T84*;T86*	hypothetical protein, conserved	0.0643523	11.1546	-0.0626331	0.951311	0.971841	-6.86272
LmxM.29.0770	S118	hypothetical protein, conserved	0.0225689	9.93542	-0.0623546	0.951509	0.971841	-6.86274
LmxM.21.1561	S173	hypothetical protein, conserved	-0.014503	15.2959	0.0613717	0.952273	0.972101	-6.86281
LmxM.30.3110	S767	Flagellum attachment zone protein 14	-0.0647043	6.26837	0.0589181	0.954178	0.973527	-6.86297
LmxM.29.1770	T34	Intraflagellar transport complex B protein 46 C terminal, putative	0.0285466	10.8452	-0.0559065	0.956518	0.975393	-6.86315
LmxM.11.0140	S73*;S78*;S80*;S85*;S89*	hypothetical protein, conserved	-0.0268746	12.2618	0.0541184	0.957916	0.975492	-6.86326
LmxM.19.0270	S582	hypothetical protein, conserved	-0.0511306	5.79372	0.0538118	0.958145	0.975492	-6.86328
LmxM.23.1020	S30	hypothetical protein, unknown function	-0.00991765	14.1144	0.0548032	0.957375	0.975492	-6.86322
LmxM.30.2270	S170	hypothetical protein, conserved	0.0112205	12.1705	-0.053051	0.958736	0.975574	-6.86332
LmxM.13.0810	S2105	hypothetical protein, conserved	-0.0288634	9.73305	0.0478094	0.96281	0.979198	-6.86361
LmxM.12.0200	S571*;S572*;T573*;T574*;S575*;T577*	hypothetical protein, unknown function	0.0585837	4.19796	-0.0461193	0.964123	0.979492	-6.8637
LmxM.36.1630	S339	clathrin heavy chain, putative	0.0618366	9.90138	-0.0464319	0.963894	0.979492	-6.86368
LmxM.18.1020	S26*;S28*;S30*;S33*;T34*	hypothetical protein, unknown function	-0.0402518	8.53899	0.0424584	0.966969	0.981442	-6.86387
LmxM.25.1280	S32*;T33*;S34*;S35*;S38*;S43*	Cullin family/Cullin protein neddylation domain containing protein, putative	0.0674025	4.72796	-0.0422067	0.967165	0.981442	-6.86389
LmxM.36.2560	S552	hypothetical protein, conserved	-0.0115889	11.3504	0.0416695	0.967583	0.981442	-6.86391
LmxM.01.0460	S1425	conserved protein	-0.0704284	5.27129	0.0400656	0.96883	0.981665	-6.86398
LmxM.21.0400	S32	Peptidase C19, ubiquitin carboxyl-terminal hydrolase, putative	-0.00660281	12.3338	0.0405489	0.968454	0.981665	-6.86396
LmxM.29.1760	S913	microtubule associated protein xmap215	0.0655051	7.71025	-0.0383285	0.970181	0.982514	-6.86406
LmxM.27.1940	T614	cdc2-related kinase 9	0.00748968	13.9709	-0.0347601	0.972955	0.984281	-6.8642
LmxM.33.2560	S1374	hypothetical protein, conserved	0.00743038	11.3589	-0.0348867	0.972857	0.984281	-6.86419
LmxM.36.4270	S293*;S297*;S301*;S305*;S311*;T312*;S313*	Nucleoporin NUP152	0.00956007	12.2124	-0.0306831	0.976126	0.986966	-6.86434
LmxM.29.0460	S266	aspartyl-tRNA synthetase, putative	-0.0367734	7.66482	0.0277012	0.978446	0.988789	-6.86444
LmxM.32.2150	T332	hypothetical protein, conserved	-0.0208528	9.66521	0.025713	0.979992	0.989306	-6.8645
LmxM.32.2280	S960	MYND finger, putative	-0.00798388	12.3188	0.0261206	0.979675	0.989306	-6.86448
LmxM.29.0370	Y194	mitogen-activated protein kinase, putative	-0.021047	10.6291	0.0245506	0.980904	0.98943	-6.86453
LmxM.29.2640	S627*;S629*;S631*;S635*;T637*;S638*	hypothetical protein, conserved	-0.00643451	11.8005	0.024224	0.981151	0.98943	-6.86454
LmxM.08_29.0540	S181*;S182*	exonuclease, putative	-0.0386624	8.11623	0.0203646	0.984157	0.990894	-6.86463
LmxM.08_29.1180	S830*;T831*;S834*;T837*	hypothetical protein, conserved	0.00513993	10.3941	-0.0209033	0.983734	0.990894	-6.86462
LmxM.26.1950	S1019	microtubule-associated protein, putative	-0.00451358	12.9662	0.0207545	0.98385	0.990894	-6.86462
LmxM.30.2970	S1705	acetyl-CoA carboxylase	0.0183619	7.40828	-0.0195452	0.984791	0.991011	-6.86465
LmxM.27.1420	S385*;T386*;T387*;S388*;S389*;T392*;S397*	choline/ethanolamine kinase, putative	0.012016	10.2144	-0.0175804	0.986319	0.992027	-6.86469
LmxM.32.1020	S149	PSP1 C-terminal conserved region, putative	-0.0325235	7.22662	0.0152126	0.988164	0.993359	-6.86473
LmxM.14.0220	S448	PX domain containing protein, putative	-0.00522948	12.2934	0.012024	0.990643	0.994806	-6.86478
LmxM.25.1840	T257	General negative regulator of transcription subunit 5	0.0267025	8.77832	-0.0124758	0.990295	0.994806	-6.86477
LmxM.01.0630	S498	hypothetical protein	-0.00337632	10.0178	0.0112076	0.991278	0.994921	-6.86479
LmxM.05.1010	S540*;S541*;S545*;S546*;S547*;S549*;T550*;T553*	methyltransferase-like protein	-0.00992579	7.32771	0.00973731	0.992422	0.994972	-6.8648
LmxM.15.0060	S72	Eukaryotic translation initiation factor 4 gamma 1	0.00857884	13.9418	-0.00940154	0.992686	0.994972	-6.86481
LmxM.36.1440	S5261*;T5268*;S5269*	N-terminal region of Chorein, a TM vesicle-mediated sorter, putative	0.00577064	10.0328	-0.00913602	0.99289	0.994972	-6.86481
LmxM.29.1550	T35	pseudouridine synthase A-like protein, putative	-0.0017624	10.0493	0.0059736	0.995351	0.996916	-6.86484
LmxM.31.1220	S723	hypothetical protein, conserved	0.00375355	8.26562	-0.00258988	0.997985	0.99903	-6.86485
LmxM.33.2180	S789*;S792*;T794*	hypothetical protein, conserved	0.00199024	8.04966	-0.00156857	0.998779	0.999302	-6.86485
LmxM.07.0120	S1759*;S1766*;T1767*;T1769*;T1771*;T1773*;T1780*;T1782*;T1784*;S1786*	Sec7 domain containing protein, putative	-0.000355756	12.2295	0.000672568	0.999477	0.999477	-6.86485

### Sheet: MSK_Proximal_Phosphosites
Accession	Phosphosite(s)	Description	Radial.plot.label	Protein.function/process
LmxM.24.0670	S609	MSK	MSK _ S609	Protein kinase
LmxM.24.0670	S722*;S724*	MSK	MSK _ S722*-S724*	Protein kinase
LmxM.31.2730	S856	hypothetical protein, conserved		Hypothetical
LmxM.30.1820	S477	amino acid permease	Amino acid permease (LmxM.30.1820) _ S477	Other
LmxM.11.0830	S303	hypothetical protein, conserved		Hypothetical
LmxM.34.4550	T92	hypothetical protein, conserved		Hypothetical
LmxM.24.1560	S415	hypothetical protein, conserved		Hypothetical
LmxM.20.1270	S23	Domain of unknown function (DUF1935), putative		Other
LmxM.07.0640	S209	eukaryotic translation initiation factor 3 subunit h	eIF3H _ S209	RNA binding / Processing
LmxM.31.2730	T849*;T854*;S856*;S858*;S860*;S862*;T867*	hypothetical protein, conserved		Hypothetical
LmxM.23.0547	T367	hypothetical protein, conserved		Hypothetical
LmxM.27.0670	S52*;S53*;S56*;S57*;S63*	amino acid permease, putative	Amino acid permease (LmxM.27.0670) _ S52*-S63*	Other
LmxM.31.0730	S591	Outer row dynein-assembly protein 7	ODA7 _ S591	Microtubule; Proteins that interact with microtubules; Cell motility
LmxM.33.3340	S456;S459	hypothetical protein, conserved		Hypothetical
LmxM.30.1940	S136	transcription like protein nupm1, putative	Transcription like protein nupm1 _ S136	Other
LmxM.31.0310	S785	intraflagellar transport protein 140, putative	IFT140 _ S785	Microtubule; Proteins that interact with microtubules; Cell motility
LmxM.10.0940	S520	hypothetical protein, conserved		Hypothetical
LmxM.26.1420	S1146	FYVE zinc finger, putative	FYVE zinc finger _ S1146	Other
LmxM.31.3150	T1196	Flagellar Member 7	FLAM7 _ T1196	Microtubule; Proteins that interact with microtubules; Cell motility
LmxM.28.0590	T514*;S515*;T517*;S519*	hypothetical protein, unknown function		Hypothetical
LmxM.19.1280	S194	SPFH domain / Band 7 family, putative		Other
LmxM.36.0240	S66	Afadin- and alpha -actinin-Binding, putative		Other
LmxM.11.0910	S48*;S50*;S51*;T55*;T56*	ATPase, putative	ATPase (LmxM.11.0910) _ S48*-T56*	Other
LmxM.12.1200	S505*;S508*	hypothetical protein, unknown function		Hypothetical
LmxM.32.3070	T104	Flagellar Member 8	FLAM8 _ T104	Microtubule; Proteins that interact with microtubules; Cell motility
LmxM.16.0590	S1576	carbamoyl-phosphate synthase, putative		Other
LmxM.32.1150	S227*;S228*	pumilio protein, putative	Pumilio protein _ S227*-S228*	RNA binding / Processing
LmxM.09.0780	S94	Domain of unknown function (DUF4464), putative		Other
LmxM.24.1560	S477;S482	hypothetical protein, conserved		Hypothetical
LmxM.11.0810	T122	hypothetical protein, conserved		Hypothetical
LmxM.26.0730	S1830	hypothetical protein, conserved		Hypothetical
LmxM.31.2780	S235*;T236*;T246*;S248*;S250*	Nucleoporin NUP109	NUP109 _ S235*-S250*	Nuclear pore
LmxM.28.1040	S301*;S302*;T304*;S310*	hypothetical protein, unknown function		Hypothetical
LmxM.32.2630	S191	dynein intermediate chain, putative	Dynein _ S191	Microtubule; Proteins that interact with microtubules; Cell motility
LmxM.34.4550	S76*;S77*;S79*;T82*;S85*;T90*;T92*	hypothetical protein, conserved		Hypothetical
LmxM.01.0620	S450	Beat-regulation protein	Beat-regulation protein _ S450	Microtubule; Proteins that interact with microtubules; Cell motility
LmxM.10.0940	S188	hypothetical protein, conserved		Hypothetical
LmxM.32.0460	S200*;T202*;S203*;T206*;S208*;S211*	hypothetical protein, conserved		Hypothetical
LmxM.09.0800	S725*;S727*;S728*;T730*;S733*	kinetoplast-associated protein-like protein	Kinetoplast-associated protein-like protein _ S725-S733	Other
LmxM.24.1560	S482	hypothetical protein, conserved		Hypothetical
LmxM.32.1490	S1749	hypothetical protein, conserved		Hypothetical
LmxM.12.0510	T654*;T658*;T662*;S664*;S666*;T668*;S670*	WW domain containing protein, putative		Other
LmxM.28.2870	S48	hypothetical protein, unknown function		Hypothetical
LmxM.29.0520	S720	N-acetyltransferase B complex (NatB) non catalytic subunit, putative		Other
LmxM.36.4350	S608	hypothetical protein, conserved		Hypothetical
LmxM.29.1090	T697*;S705*;S706*;T708*	WW domain containing protein, putative		Other
LmxM.19.0360	S150	protein kinase, putative	Protein kinase(LmxM.19.0360) _ S150	Protein kinase
LmxM.27.2210	T60	dual specificity protein phosphatase, putative	Dual specificity protein phosphatase _ T60	Phosphatase
LmxM.36.4780	S133	paraflagellar rod component, putative	Paraflagellar rod component _ S133	Microtubule; Proteins that interact with microtubules; Cell motility
LmxM.32.1490	S166	hypothetical protein, conserved		Hypothetical
LmxM.31.0120	S107	MEKK-related kinase 1, putative	MEKK-related kinase 1 _ S107	Protein kinase
LmxM.14.1120	S943	kinesin K39, putative	Kinesin K39 _ S943	Microtubule; Proteins that interact with microtubules; Cell motility
LmxM.33.3340	S441*;T443*	hypothetical protein, conserved		Hypothetical
LmxM.34.2110	S270	hypothetical protein, conserved		Hypothetical
LmxM.34.4130	S92	polyadenylate-binding protein 2	Polyadenylate-binding protein 2 _ S92	RNA binding / Processing
LmxM.31.3150	T501	Flagellar Member 7	FLAM7 _T501	Microtubule; Proteins that interact with microtubules; Cell motility
LmxM.29.1960	T207	RNA pseudouridylate synthase-like protein	RNA pseudouridylate synthase-like protein _ T207	RNA binding / Processing
LmxM.08.0130	T520	hypothetical protein, conserved		Hypothetical
LmxM.30.2590	S541	TerD domain containing protein, putative		Other
LmxM.17.0260	T344*;S347*;T349*	hypothetical protein, conserved		Hypothetical
LmxM.18.1420	S123	pumilio protein, putative	Pumilio protein, putative _ S123	RNA binding / Processing
LmxM.11.0550	S259	nucleobase transporter	Nucleobase transporter _ S259	Other
LmxM.28.3030	S130*;S133*;S135*;S144*;T146*;S150*	Nucleoporin NUP149	NUP149 _ S130*-S150*	Nuclear pore
LmxM.30.0490	S484	hypothetical protein, unknown function		Hypothetical
LmxM.22.1310	S401	hypothetical protein, conserved		Hypothetical
LmxM.10.0320	S80;S78	hypothetical protein, conserved		Hypothetical
LmxM.26.0370	S479*;S484*;T485*;T487*;T488*;S492*;S499*;S501*;S503*;T504*	TPR repeat, putative		Other
LmxM.30.0930	S118*;S119*;S128*	sodium stibogluconate resistance protein, putative		Other
LmxM.06.0770	T1385*;S1386*;T1388*;T1392*;T1393*;T1394*	Double RNA binding domain protein 12	DRBD12 _ T1385*-T1394*	RNA binding / Processing
LmxM.25.1270	S118	hypothetical protein, conserved	LmxM.25.1270 _ S118	Posttranscriptional regulation of gene expression
LmxM.32.1170	S348	hypothetical protein, conserved		Hypothetical
LmxM.14.0820	S183	Domain of unknown function (DUF4201), putative		Other
LmxM.32.0370	S300	WD domain, G-beta repeat, putative		Other
LmxM.30.1490	S1368*;S1369*;S1371*;T1375*;S1379*	hypothetical protein, conserved		Hypothetical
LmxM.31.1560	S179	Translation initiation factor eIF3 subunit 135, putative	eIF3 subunit 135 _ S179	RNA binding / Processing
LmxM.14.1120	S978	kinesin K39, putative	Kinesin K39 _ S978	Microtubule; Proteins that interact with microtubules; Cell motility
LmxM.01.0460	S1226;T1230	conserved protein		Hypothetical
LmxM.31.0970	S1246*;T1247*;T1249*;S1251*;T1252*;S1253*;T1254*;T1256*;T1257*	cysteine peptidase, Clan CA, family C2, putative		Other
LmxM.24.0280	S30*;S31*;S32*;T35*	Dynein intermediate chain 1, axonemal	Dynein _ S30-T35	Microtubule; Proteins that interact with microtubules; Cell motility
LmxM.29.3090	T140	RNA-binding protein 42 (RNA-binding motif protein 42), putative	RNA-binding protein 42 _ T140	RNA binding / Processing
LmxM.20.1080	S2356	WD40 repeat-containing protein		Other
LmxM.25.0920	S739*;T740*;S741*	Histone RNA hairpin-binding protein RNA-binding domain containing protein, putative	Histone RNA hairpin-binding protein _ S739*-S741*	RNA binding / Processing
LmxM.15.1320	S241	Eukaryotic translation initiation factor 4 gamma 2	eIF4g2 _ S241	RNA binding / Processing
LmxM.17.0370	T273*;S275*;T277*;S279*;S280*;S282*	hypothetical protein, unknown function		Hypothetical
LmxM.22.0640	S989	hypothetical protein, conserved		Hypothetical
LmxM.31.2730	T854*;S856*;S858*;S860*;S862*;T867*	hypothetical protein, conserved		Hypothetical
LmxM.27.0380	S712*;T714*;T715*	Nuclear pore complex protein 158	NUP158 _ S712*-T715*	Nuclear pore
LmxM.28.0560	S162	hypothetical protein, conserved		Hypothetical
LmxM.29.0760	S805	hypothetical protein, conserved		Hypothetical
LmxM.30.1400	S1138	hypothetical protein, conserved		Hypothetical
LmxM.16.1430	S264	Paraflagellar rod protein 2	Paraflagellar rod protein 2 _ S264	Microtubule; Proteins that interact with microtubules; Cell motility
LmxM.01.0460	T1230	conserved protein		Hypothetical
LmxM.27.0700	S90	hypothetical protein, conserved		Hypothetical
LmxM.31.3450	S69	zinc-finger of a C2HC-type, putative	Zinc-finger of a C2HC-type _ S69	Posttranscriptional regulation of gene expression
LmxM.31.0310	S1645	intraflagellar transport protein 140, putative	IFT140 _ S1645	Microtubule; Proteins that interact with microtubules; Cell motility
LmxM.08.1130	S4	phosphoribosylpyrophosphate synthetase		Other
LmxM.06.0830	T600	lipin, putative		Other
LmxM.17.0370	S275	hypothetical protein, unknown function		Hypothetical
LmxM.20.1280	S148*;S149*;T150*	calpain-like cysteine peptidase, putative		Other
LmxM.28.2790	T98	hypothetical protein, unknown function		Hypothetical
LmxM.11.0400	S619*;T621*;S624*;S626*;S630*;T633*	tubulin-tyrsoine ligase-like protein	Tubulin-tyrsoine ligase-like protein _ S619*-T633*	Other
LmxM.27.0970	S58	ABC transporter, putative	ABC transporter _ S58	Other
LmxM.08_29.0350	S1351*;S1359*;T1360*	hypothetical protein, conserved	LmxM.08_29.0350 _ S1351*-T1360*	Posttranscriptional regulation of gene expression
LmxM.08.0510	T96	ribose-phosphate pyrophosphokinase, putative		Other
LmxM.15.1190	S105	cyclic nucleotide-binding domain containing protein, putative	Cyclic nucleotide-binding domain containing protein _ S105	Other
LmxM.20.0700	S167	conserved protein, unknown function	LmxM.20.0700 _ S167	Posttranscriptional regulation of gene expression
LmxM.11.1080	S610*;T613*	zinc finger domain protein, putative	Zinc finger domain protein _ S610*;T613*	Other
LmxM.28.0910	S1293*;T1300*;S1301*;S1303*	endonuclease/exonuclease/phosphatase-like protein	Endonuclease/exonuclease/phosphatase-like protein _ S1293*-S1303*	Phosphatase
LmxM.15.0040	S328	Possible lysine decarboxylase, putative		Other
LmxM.28.1515	S151	hypothetical protein, conserved		Hypothetical
LmxM.33.1380	S204	hypothetical protein, unknown function		Hypothetical
LmxM.08_29.1450	T688	phosphatidylinositol-kinase domain protein, putative	Phosphatidylinositol-kinase domain protein _ T688	Protein kinase
LmxM.30.1520	T468	hypothetical protein, conserved		Hypothetical
LmxM.09.0850	S182	ras family protein-like protein	ras family protein-like protein _ S182	Other
LmxM.36.4920	T370*;T375*;T376*;T377*;S378*;T380*	hypothetical protein, conserved		Hypothetical
LmxM.33.3350	S123*;S127*;T128*;T130*;T138*;S145*	ATPase-like protein	ATPase (LmxM.33.3350) _ S123*-S145*	Other
LmxM.29.1990	S913	cyclosome subunit-like protein	Cyclosome subunit-like protein _ S913	Cell division

### Sheet: MSK_vs_MSK+BKI
Accession	Phosphosite(s)	Description	Limma analysis MSK vs MSK+BKI
			log2FC (MSK/MSK+BKI)	AveExpr	t	P.Value	adj.P.Val	B
LmxM.31.1230	S155	ADP-ribosylation factor GTPase activating protein 1, putative	1.41452	12.4605	11.9013	2.84e-07	0.000532607	5.69958
LmxM.25.1490	S804	Rab3 GTPase-activating protein catalytic subunit, putative	1.84662	10.2356	7.13175	2.99e-05	0.0280315	2.53165
LmxM.36.2560	S552	hypothetical protein, conserved	2.33911	10.1751	6.56492	6.03e-05	0.0376552	1.97189
LmxM.31.0020	T484	nuclear segregation protein, putative	1.87776	9.85111	6.33423	8.11e-05	0.0379944	1.72953
LmxM.27.1660	S215	Hereditary spastic paraplegia protein strumpellin, puta	0.644171	11.4546	5.33444	0.000318551	0.119393	0.575421
LmxM.11.0830	S303	hypothetical protein, conserved	0.487812	13.3839	4.49713	0.00111649	0.206236	-0.5256
LmxM.23.1020	S30	hypothetical protein, unknown function	-0.68054	14.4497	-4.29222	0.00154071	0.206236	-0.813369
LmxM.24.1360	T440*;S442*;S443*;T445*	Dyggve-Melchior-Clausen syndrome protein, putative	0.753199	11.6884	4.43588	0.00122857	0.206236	-0.610894
LmxM.28.0590	S245*;T247*;S251*;S252*;S253*;S263*	hypothetical protein, unknown function	0.660867	13.4348	4.49416	0.00112169	0.206236	-0.529732
LmxM.30.2750	T13	kinetoplastid kinetochore protein 8, putative	-1.24741	10.8831	-4.6803	0.000841381	0.206236	-0.27432
LmxM.32.2810	T142*;S143*;S152*	transcription elongation factor-like protein	-0.653318	11.273	-4.35859	0.00138722	0.206236	-0.719412
LmxM.34.1130	S14	oligosaccharyl transferase-like protein	-0.571094	11.8675	-4.37803	0.00134539	0.206236	-0.692032
LmxM.36.1900	S1449	kinetoplastid kinetochore protein 1, putative	-1.47714	9.88223	-4.29429	0.00153566	0.206236	-0.810426
LmxM.36.5100	S967*;S970*;S973*;T975*;S976*;S979*;S980*	hypothetical protein, conserved	0.812692	14.1935	4.48936	0.00113009	0.206236	-0.536383
LmxM.18.1380	S284	pyruvate dehydrogenase E1 component alpha subunit, puta	0.608815	17.039	4.15724	0.0019108	0.208382	-1.00663
LmxM.30.2050	S63	CRAL/TRIO domain containing protein, putative	-0.454994	14.7574	-4.19869	0.00178811	0.208382	-0.946983
LmxM.31.2270	T1396	membrane associated protein-like protein	0.753712	12.4651	4.23999	0.00167407	0.208382	-0.887813
LmxM.31.3690	T405*;T406*;S413*;S414*;S415*;S423*;T425*	hypothetical protein, conserved	3.98374	6.33888	4.09477	0.00211273	0.208382	-1.09704
LmxM.32.1035	S66	hypothetical protein, conserved	-0.473608	13.0249	-4.12768	0.00200369	0.208382	-1.04933
LmxM.26.2200	S272*;S274*;S278*;S283*	hypothetical protein, conserved	3.51236	4.69463	4.06289	0.00222427	0.208414	-1.14339
LmxM.29.0350	S548	kinesin, putative	4.56807	6.04671	3.98372	0.0025289	0.225674	-1.25917
LmxM.05.1110	S258*;S260*;S261*;S271*	hypothetical protein, conserved	0.893701	11.4986	3.78975	0.00347486	0.245088	-1.54658
LmxM.14.0800	S263*;S264*;T266*;S270*;T271*;T272*;S274*;S275*;S276*;T278*	hypothetical protein, conserved	0.720667	11.1928	3.87315	0.0030294	0.245088	-1.42238
LmxM.26.0050	S244	hypothetical protein, conserved	-2.32324	5.90072	-3.84704	0.00316211	0.245088	-1.46117
LmxM.31.1635	S208	hypothetical protein, conserved	-0.688606	10.5644	-3.78002	0.00353115	0.245088	-1.56114
LmxM.36.1780	T416*;S421*;S426*;T428*	TPR repeat, putative	-1.85152	9.05901	-3.84068	0.00319533	0.245088	-1.47063
LmxM.36.5350	S505*;S506*	kinetoplastid kinetochore protein 2, putative	-0.931621	10.7071	-3.82461	0.00328091	0.245088	-1.49456
LmxM.09.1220	S456*;S460*;T464*;S466*;T467*;T471*;S475*	AAA family ATPase, putative	-0.815606	11.5813	-3.74839	0.00372066	0.249018	-1.60852
LmxM.21.0430	T328	hypothetical protein, conserved	0.822628	10.5756	3.69524	0.00406334	0.262576	-1.68842
LmxM.06.0770	T1385*;S1386*;T1388*;T1392*;T1393*;T1394*	Double RNA binding domain protein 12	0.74883	11.0001	3.64447	0.00442142	0.276191	-1.76507
LmxM.17.0500	T628	hypothetical protein	0.532533	12.0685	3.5834	0.00489599	0.2811	-1.85765
LmxM.18.1420	S123	pumilio protein, putative	-0.635017	11.626	-3.58956	0.00484582	0.2811	-1.8483
LmxM.34.4230	S163*;S170*;S184*	hypothetical protein, conserved	2.50205	4.84221	3.57684	0.00495001	0.2811	-1.86762
LmxM.33.3820	S34	TPR repeat, putative	0.648835	12.7531	3.52406	0.00540791	0.298071	-1.94801
LmxM.12.1210	S431	hypothetical protein, conserved	1.00049	9.67518	3.44768	0.00614949	0.320115	-2.06484
LmxM.36.2370	S779*;S780*;T782*;T785*;S788*;S789*;T791*	base J-associated glucosyltransferase	-0.526799	12.9122	-3.46187	0.00600412	0.320115	-2.04308
LmxM.04.0740	S387*;S388*;T390*;S393*;T395*	hypothetical protein, conserved	0.925481	11.5114	3.29008	0.00803014	0.338341	-2.30754
LmxM.08_29.0350	S1351*;S1359*;T1360*	hypothetical protein, conserved	0.472898	12.5773	3.19212	0.00948858	0.338341	-2.45935
LmxM.08_29.1390	T542	RNA binding protein, putative	0.49165	11.3681	3.18475	0.00960867	0.338341	-2.47079
LmxM.14.1120	S943	kinesin K39, putative	-0.676007	12.6856	-3.19516	0.00943948	0.338341	-2.45463
LmxM.17.0450	S1555	hypothetical protein, conserved	1.80066	11.4331	3.27418	0.00836357	0.338341	-2.34074
LmxM.18.0650	S213	PA26 p53-induced protein (sestrin), putative	0.81176	11.708	3.3882	0.00679929	0.338341	-2.15619
LmxM.20.0060	S895*;S897*;S901*;S902*;S905*	hypothetical protein, conserved	1.01147	9.48596	3.2927	0.0079945	0.338341	-2.3035
LmxM.20.0090	S16	Ion channel/Calcium-activated BK potassi	0.392076	11.2216	3.26574	0.00836965	0.338341	-2.34521
LmxM.23.1500	S2*;S4*;S5*;T6*;S8*	hypothetical protein, conserved	-0.416313	12.1599	-3.18243	0.00964675	0.338341	-2.47439
LmxM.25.1770	S50	3-oxo-5-alpha-steroid 4-dehydrogenase, putative	-0.583488	11.0209	-3.30428	0.0078388	0.338341	-2.2856
LmxM.26.0310	S277*;S278*;T280*;T283*	6-phosphofructo-2-kinase/fructose-2,6-biphosphat	0.668337	13.7105	3.17625	0.00974911	0.338341	-2.48399
LmxM.28.2565	S129*;S135*;S140*;S141*;S143*;T145*;T146*;S149*;S150*	hypothetical protein, conserved	2.789	3.83312	3.322	0.00760644	0.338341	-2.25823
LmxM.30.0720	S532*;S533*	major facilitator superfamily, putative	-0.454029	11.2536	-3.35523	0.00718971	0.338341	-2.20697
LmxM.31.1130	T47	hypothetical protein, conserved	-0.783345	10.0106	-3.20861	0.00922531	0.338341	-2.43376
LmxM.31.2540	S582*;T585*;T589*	HD domain containing protein, putative	-0.801977	11.1471	-3.34706	0.00728989	0.338341	-2.21956
LmxM.34.2110	S256*;S260*;T263*;S270*;T272*	hypothetical protein, conserved	0.614762	14.0439	3.19966	0.00936722	0.338341	-2.44764
LmxM.36.4350	S608	hypothetical protein, conserved	-0.672699	11.7021	-3.17623	0.00974942	0.338341	-2.48402
LmxM.36.5950	T246	hypothetical protein, conserved	3.35615	6.95314	3.30427	0.00783891	0.338341	-2.28562
LmxM.36.2360	S19*;T20*;S22*;T24*	tyrosine aminotransferase, putative	0.810044	11.0607	3.11677	0.0107929	0.366385	-2.57647
LmxM.36.5850	T2*;T5*;T6*;S17*;S18*	flagellum targeting protein kharon1	-0.64781	11.2841	-3.10841	0.0109485	0.366385	-2.58949
LmxM.33.3350	S123*;S127*;T128*;T130*;T138*;S145*	ATPase-like protein	0.850962	10.8381	3.09502	0.0112024	0.368305	-2.61033
LmxM.31.2610	S357	Tip Of Extending FAZ protein 1	-0.466409	12.5553	-3.08115	0.011472	0.370664	-2.63194
LmxM.05.1090	S107	double-strand-break repair protein rad21 homolog, putati	-2.00068	6.53456	-3.00668	0.0130357	0.376579	-2.74804
LmxM.07.0700	S835*;S836*;S837*;T841*;S844*	topoisomerase-related function protein-like protein	-0.595096	11.2678	-2.99552	0.0132879	0.376579	-2.76544
LmxM.08.0910	S642	Beta-lactamase superfamily domain containing protein	-0.481235	11.724	-3.02194	0.0126985	0.376579	-2.72424
LmxM.10.0300	S422	kinetoplastid kinetochore protein 4, putative	-1.18209	10.034	-3.01211	0.0129147	0.376579	-2.73957
LmxM.21.1561	S280*;T281*;S283*;S286*;S288*;T289*;S290*;S292*	hypothetical protein, conserved	0.6113	12.1233	3.04364	0.0122342	0.376579	-2.6904
LmxM.25.1270	S263*;S265*;T266*;S267*;S271*;S274*;S276*;T277*;T280*;S282*;S283*;S284*	hypothetical protein, conserved	-0.66423	12.7634	-2.98788	0.0134636	0.376579	-2.77737
LmxM.31.1130	T160*;S162*;S165*;S168*	hypothetical protein, conserved	-2.54786	6.55822	-2.99269	0.0133527	0.376579	-2.76986
LmxM.36.2130	S539	ATP-dependent RNA helicase DBP2A, putative	-1.16408	9.40771	-2.99489	0.0133023	0.376579	-2.76643
LmxM.36.6340	S1715	ubiquitin-protein ligase, putative	0.535231	11.4343	3.01803	0.012784	0.376579	-2.73033
LmxM.04.0740	S388	hypothetical protein, conserved	0.631287	10.7233	2.87944	0.0162255	0.384893	-2.94665
LmxM.06.1120	T95	hypothetical protein, conserved	0.59123	14.3703	2.90312	0.0155769	0.384893	-2.90967
LmxM.14.0890	S606	hypothetical protein, conserved	-0.490754	13.0858	-2.8842	0.0160927	0.384893	-2.93921
LmxM.25.1560	S208	protein kinase, putative	0.55808	13.294	2.89473	0.0158038	0.384893	-2.92278
LmxM.28.1220	S211	hypothetical protein, conserved	-0.3659	13.9336	-2.91074	0.0153739	0.384893	-2.89777
LmxM.28.1240	S53	p450 reductase, putative	-0.428743	12.3217	-2.9481	0.0144166	0.384893	-2.83945
LmxM.31.2540	S417*;S421*;S422*	HD domain containing protein, putative	-0.668318	11.3979	-2.88907	0.0159584	0.384893	-2.93161
LmxM.33.1380	S204	hypothetical protein, unknown function	0.706635	11.7399	2.92243	0.0150678	0.384893	-2.87953
LmxM.34.1060	S205	hypothetical protein, conserved	-0.454403	11.7596	-2.95861	0.0141585	0.384893	-2.82306
LmxM.34.2200	S128	RNA-binding protein, putative	2.54357	7.26308	2.90503	0.0155259	0.384893	-2.90669
LmxM.36.1900	S1199*;T1202*;S1203*;T1210*;S1211*;S1212*;S1215*;T1217*	kinetoplastid kinetochore protein 1, putative	-2.93099	5.10298	-2.94412	0.0145156	0.384893	-2.84566
LmxM.36.6290	S560	glucose transporter 2	-0.48708	16.5853	-2.92118	0.0151001	0.384893	-2.88147
LmxM.17.0450	S831	hypothetical protein, conserved	0.596078	10.9871	2.86509	0.0166313	0.389589	-2.96904
LmxM.02.0290	S483*;S489*;T490*;S492*	Mitogen-activated kinase kinase kinase, putative	0.541563	13.1246	2.80344	0.0184959	0.398381	-3.06527
LmxM.17.0370	T273*;S275*;T277*;S279*;S280*;S282*	hypothetical protein, unknown function	0.490213	13.6233	2.78381	0.0191325	0.398381	-3.09589
LmxM.17.0450	S124	hypothetical protein, conserved	0.495181	11.8198	2.79471	0.0187765	0.398381	-3.0789
LmxM.17.0790	S438	protein kinase, putative	-1.47455	9.90393	-2.79369	0.0188094	0.398381	-3.08048
LmxM.22.0640	S989	hypothetical protein, conserved	0.490213	13.6233	2.78381	0.0191325	0.398381	-3.09589
LmxM.22.1010	T32	UDP-galactose transporter, putative	-0.616413	11.194	-2.79251	0.0188477	0.398381	-3.08232
LmxM.31.1635	S68	hypothetical protein, conserved	-0.636853	12.8254	-2.80075	0.0185818	0.398381	-3.06946
LmxM.34.4000	T354*;T358*;S364*;S368*;T374*;T378*;T385*;S386*;S388*	protein kinase, putative	2.2247	11.5556	2.80778	0.0186884	0.398381	-3.0683
LmxM.36.1730	S446	hypothetical protein, conserved	0.692797	12.8875	2.80129	0.0185646	0.398381	-3.06862
LmxM.36.5350	S923	kinetoplastid kinetochore protein 2, putative	-1.81083	7.23144	-2.79469	0.0187769	0.398381	-3.07892
LmxM.08_29.0270	S118	hypothetical protein	-0.384358	13.0879	-2.76687	0.0196998	0.399056	-3.12231
LmxM.26.2370	S453	SPRY domain/HECT-domain (ubiquitin-transferase), putative	0.938859	9.063	2.77273	0.0195016	0.399056	-3.11317
LmxM.33.1500	S662	Protein of unknown function (DUF3808), putative	-0.460576	12.7001	-2.76382	0.0198037	0.399056	-3.12707
LmxM.29.1780	T382*;S387*;S389*	protein kinase, putative	0.467477	12.8811	2.75749	0.0200211	0.399145	-3.13694
LmxM.08_29.2520	T373	MIZ/SP-RING zinc finger, putative	-0.581824	10.8531	-2.70766	0.0218181	0.430391	-3.21459
LmxM.07.0090	S572	cobalamin-dependent methionine synthase, putative	2.47444	5.8204	2.68746	0.0225918	0.437264	-3.24603
LmxM.20.1120	S654	phosphatidylinositol 3-kinase, putative	0.42281	12.0142	2.67456	0.0230999	0.437264	-3.2661
LmxM.24.1550	S769	hypothetical protein, conserved	-0.391242	12.9135	-2.67964	0.0228983	0.437264	-3.25819
LmxM.34.2200	T164*;S173*;T174*;T179*	RNA-binding protein, putative	1.14985	11.0295	2.6806	0.0228606	0.437264	-3.25671
LmxM.04.1000	S711	chloride channel protein, putative	-0.461069	11.4772	-2.66758	0.0233797	0.438136	-3.27696
LmxM.01.0610	T186*;T188*;T189*;S192*;S199*	DNA-damage inducible protein DDI1-like protein	0.530376	13.3957	2.64653	0.024244	0.442434	-3.30967
LmxM.02.0580	T1663*;T1667*;T1668*;T1669*;T1680*	hypothetical protein, conserved	1.05919	10.5256	2.64878	0.0241501	0.442434	-3.30618
LmxM.26.2200	S296	hypothetical protein, conserved	2.399	7.93754	2.63968	0.0245321	0.442434	-3.32032
LmxM.31.1130	T217	hypothetical protein, conserved	-2.25409	5.84977	-2.63918	0.0245534	0.442434	-3.3211
LmxM.03.0890	S529*;S530*;S537*;S549*	NLI interacting factor-like phosphatase, putative	2.95449	6.64548	2.61013	0.0258145	0.449381	-3.3662
LmxM.19.0790	S403	signal recognition particle protein, putative	0.351106	13.71	2.61228	0.0257189	0.449381	-3.36286
LmxM.25.1910	T163	hypothetical protein, conserved	0.603108	10.667	2.61938	0.0254059	0.449381	-3.35184
LmxM.31.1130	S645	hypothetical protein, conserved	-1.0037	9.99013	-2.60825	0.0258981	0.449381	-3.36911
LmxM.29.1310	T721*;S722*;S723*;T726*;T727*;S728*;T731*	hypothetical protein, conserved	-3.16946	6.61129	-2.59817	0.0263521	0.452302	-3.38474
LmxM.36.1300	T459	hypothetical protein, conserved	-0.552947	11.0024	-2.59385	0.0265492	0.452302	-3.39145
LmxM.21.0200	S87*;S88*;S91*;T93*;S101*	major vault protein-like protein	-0.494822	11.2346	-2.58422	0.0269934	0.455727	-3.40637
LmxM.21.0770	S310*;T311*;S314*;T316*	hypothetical protein, conserved	-1.71062	3.62317	-2.57527	0.0274133	0.457233	-3.42024
LmxM.25.1830	S8*;S11*;S13*;T14*;T18*;S21*;S22*;T28*;T29*;T30*	Histone RNA hairpin-binding pro	0.645091	12.4464	2.57152	0.027591	0.457233	-3.42605
LmxM.26.2200	S294*;S296*;T299*	hypothetical protein, conserved	2.69508	5.58636	2.56177	0.0280586	0.457233	-3.44115
LmxM.28.1060	S377*;S379*	hypothetical protein, conserved	0.37311	12.1712	2.56458	0.0279229	0.457233	-3.4368
LmxM.20.1630	S230	TBC1 domain family member 20/GTPase, putative	-0.334376	12.7464	-2.54142	0.0290593	0.469459	-3.47262
LmxM.07.0700	S366	topoisomerase-related function protein-like protein	-0.528435	11.4721	-2.50355	0.0310172	0.492595	-3.5311
LmxM.36.6160	S171	hypothetical protein, conserved	1.29483	11.2298	2.50663	0.0308533	0.492595	-3.52635
LmxM.25.1270	T438*;T444*;T446*;S453*;S454*	hypothetical protein, conserved	-0.304209	15.9845	-2.49301	0.0315849	0.496302	-3.54735
LmxM.28.2330	T341	Cactus-binding C-terminus of cactin protein, putative | locat	-0.330711	13.1253	-2.48943	0.0317803	0.496302	-3.55288
LmxM.21.1350	S942	PB1 domain containing protein, putative	0.718954	10.3475	2.47635	0.0325031	0.501969	-3.57301
LmxM.30.0660	T689	hypothetical protein, conserved	-1.05513	9.36547	-2.47322	0.0326789	0.501969	-3.57784
LmxM.18.1050	S1125*;S1127*;S1128*;T1129*;T1134*;S1137*;T1140*;S1142*;T1144*;S1145*	hypothetical protein, conserved	2.80109	8.70556	2.46844	0.0329487	0.501999	-3.5852
LmxM.07.0880	S74	protein kinase, putative	1.63937	9.60522	2.45237	0.0338712	0.505383	-3.6099
LmxM.11.0830	S141	hypothetical protein, conserved	1.09118	8.53058	2.45601	0.0336604	0.505383	-3.60431
LmxM.21.1140	S219	hypothetical protein, conserved	0.573914	10.5938	2.45051	0.0339798	0.505383	-3.61276
LmxM.31.3050	S821	Ras family, putative	0.58183	11.2685	2.43262	0.0350409	0.51706	-3.64024
LmxM.06.0600	S1208	hypothetical protein, conserved	-1.52049	6.09773	-2.38669	0.0379151	0.519424	-3.71058
LmxM.08_29.0330	S241	Putative GTPase activating protein for Arf, putative | l	0.442816	11.643	2.38424	0.0380749	0.519424	-3.71433
LmxM.09.1290	T416	hypothetical protein, conserved	1.41858	11.0727	2.3841	0.0382442	0.519424	-3.71641
LmxM.14.0040	T92*;S99*;S101*	J Biosynthesis Protein 2	-2.08351	4.99507	-2.40884	0.0365011	0.519424	-3.67669
LmxM.18.1510	S494*;S498*;S500*;S501*;S503*	P-type H+-ATPase, putative	-0.483164	14.2473	-2.41935	0.0358486	0.519424	-3.66059
LmxM.22.0050	T267	hypothetical protein, conserved	-1.31277	8.48121	-2.38156	0.03825	0.519424	-3.71842
LmxM.23.0500	S276	hypothetical protein, conserved	-0.63649	13.0342	-2.42072	0.0357644	0.519424	-3.65849
LmxM.29.3330	S269*;S270*	hypothetical protein, conserved	-1.44326	8.42226	-2.41477	0.0361314	0.519424	-3.66761
LmxM.33.2460	T618*;T619*;T620*;S623*;T624*;T627*;T628*	Elongation factor Tu GTP binding domain contai	0.875447	12.1111	2.39282	0.0375182	0.519424	-3.7012
LmxM.36.5350	S530	kinetoplastid kinetochore protein 2, putative	-1.16987	8.44207	-2.3982	0.0371735	0.519424	-3.69297
LmxM.36.5350	S827	kinetoplastid kinetochore protein 2, putative	-1.31277	8.48121	-2.38156	0.03825	0.519424	-3.71842
LmxM.21.0330	S686*;T689*;S694*;T695*;T697*	Vps51/Vps67, putative	1.02603	9.46406	2.37589	0.0386234	0.520721	-3.72707
LmxM.17.1090	S90*;S92*;S94*;S95*;T98*;S102*;T107*;T111*	Peptidase C19, ubiquitin carboxyl-terminal hydrolase	2.48143	6.64973	2.36352	0.0394512	0.528082	-3.74595
LmxM.23.0080	S12	hypothetical protein, conserved	0.405681	13.1931	2.35622	0.039948	0.530917	-3.75709
LmxM.33.1510	S301*;S303*;T304*;T309*;T311*	hypothetical protein, conserved	3.2132	5.49	2.35211	0.0402296	0.530917	-3.76334
LmxM.04.0050	T182	hypothetical protein, conserved	-0.284933	16.4684	-2.33035	0.0417566	0.543415	-3.79646
LmxM.27.0430	S304	hypothetical protein, conserved	-2.14168	6.41857	-2.33293	0.0415725	0.543415	-3.79253
LmxM.08_29.2330	S116	hypothetical protein, conserved	2.00672	8.88312	2.30986	0.0432459	0.548579	-3.82757
LmxM.08_29.2520	S358*;S362*;T373*;S375*	MIZ/SP-RING zinc finger, putative	-0.349732	11.8596	-2.30323	0.0437389	0.548579	-3.83763
LmxM.20.0700	S167*;T171*;S172*	conserved protein, unknown function	0.697542	11.5497	2.30095	0.0439097	0.548579	-3.84109
LmxM.22.0230	S23*;S24*;T25*;S28*;T34*	amino acid permease, putative	2.36231	10.088	2.32275	0.042691	0.548579	-3.81191
LmxM.32.0770	T87*;S88*;T89*;S91*;S94*	G1 cyclin CycE4, putative	-0.486485	10.4362	-2.31062	0.0431899	0.548579	-3.82642
LmxM.36.0840	S494	zinc finger protein family member, putative	1.77767	8.70877	2.303	0.0437559	0.548579	-3.83798
LmxM.16.0970	S419	hypothetical protein, conserved	0.542196	10.8338	2.29546	0.0443231	0.550076	-3.8494
LmxM.26.2200	S294	hypothetical protein, conserved	2.06832	8.92415	2.28341	0.0452447	0.557819	-3.86763
LmxM.06.0520	S1089*;S1091*;S1092*;T1099*;S1102*	hypothetical protein, conserved	0.661382	10.4836	2.27038	0.0462619	0.566633	-3.88732
LmxM.09.0800	S725*;S727*;S728*;T730*;S733*	kinetoplast-associated protein-like protein	0.381571	13.3892	2.24288	0.0484831	0.575529	-3.9288
LmxM.17.0500	T67	hypothetical protein	-0.341169	12.2711	-2.24238	0.0485238	0.575529	-3.92954
LmxM.21.0430	S292	hypothetical protein, conserved	0.52028	11.8157	2.24881	0.0479954	0.575529	-3.91986
LmxM.31.1635	T223	hypothetical protein, conserved	-2.28599	8.56117	-2.24473	0.0483302	0.575529	-3.92601
LmxM.33.1100	T44*;S46*;S52*;S53*;S54*;T55*	hypothetical protein, conserved	2.44421	6.83477	2.25191	0.0477424	0.575529	-3.91519
LmxM.03.0530	T1035	hypothetical protein, conserved	0.379382	12.7854	2.22757	0.0497631	0.57923	-3.95181
LmxM.15.1310	S314	cation transporter, putative	1.91614	9.63144	2.22819	0.0497106	0.57923	-3.95088
LmxM.30.2050	S10*;T15*;S17*;T19*;T23*;S24*	CRAL/TRIO domain containing protein, putative	2.39479	4.53369	2.23487	0.0491486	0.57923	-3.94084
LmxM.05.0100	S252*;S254*;T255*	phosphoprotein phosphatase, putative	0.508891	14.4009	2.18074	0.0538858	0.590538	-4.02195
LmxM.06.0660	T35*;S36*	hypothetical protein, conserved	-0.581726	10.5974	-2.18095	0.0538664	0.590538	-4.02164
LmxM.08_29.0650	S131	phosphate transporter, putative	-0.726942	10.272	-2.20281	0.051903	0.590538	-3.98895
LmxM.08_29.2580	T297*;S298*;S299*;S304*;S310*;S311*;T318*	hypothetical protein, conserved	-0.410351	12.8086	-2.19775	0.0523519	0.590538	-3.99653
LmxM.10.0200	T393	Mitogen-activated protein kinase 10, putative	0.688395	12.379	2.18391	0.0535959	0.590538	-4.01721
LmxM.22.0450	T280	Acetyltransferase (GNAT) family, putative	0.478562	14.2781	2.20607	0.0516168	0.590538	-3.98407
LmxM.29.1200	T325	ubiquitin hydrolase, putative	1.40167	8.02396	2.19706	0.0524127	0.590538	-3.99755
LmxM.30.2270	S170	hypothetical protein, conserved	0.471035	11.9399	2.20413	0.0517869	0.590538	-3.98697
LmxM.33.3550	S203*;T204*;T211*;T214*	Programmed cell death prot	1.97001	6.96417	2.19261	0.0528109	0.590538	-4.00422
LmxM.34.3100	S411	ATP-dependent RNA helicase, putative	1.12972	10.2054	2.18331	0.0536507	0.590538	-4.01811
LmxM.09.0700	S194	hypothetical protein, conserved	-1.24722	9.03238	-2.17324	0.0545757	0.592066	-4.03314
LmxM.30.0500	S188	hypothetical protein, conserved	0.417293	11.2103	2.17236	0.0546571	0.592066	-4.03445
LmxM.10.0910	S196	small GTP-binding protein Rab11, putative	-0.518958	10.6989	-2.16531	0.0553144	0.595325	-4.04496
LmxM.10.1030	S141	RNA-binding protein-like protein	-0.427284	12.1372	-2.15974	0.0558392	0.595325	-4.05326
LmxM.22.1370	T526*;S531*;T533*;S534*;T535*	intraflagellar transport protein-like protein	0.988308	10.2993	2.15898	0.0559109	0.595325	-4.05438
LmxM.31.1130	S764*;S765*;S768*;T770*;T772*	hypothetical protein, conserved	-1.01785	9.02283	-2.15169	0.0566053	0.599313	-4.06522
LmxM.31.1130	S264	hypothetical protein, conserved	-1.98189	7.8113	-2.1471	0.0570474	0.6006	-4.07205
LmxM.24.0670	S609	protein kinase, putative	0.346064	15.1209	2.14274	0.0574692	0.601661	-4.07851
LmxM.26.1420	T2213*;T2217*;T2220*;S2222*	FYVE zinc finger, putative	1.78873	9.03005	2.13599	0.0581301	0.601856	-4.08854
LmxM.30.2860	S89	protein kinase, putative	-0.46962	10.9482	-2.13642	0.0580876	0.601856	-4.0879
LmxM.04.0050	S111	hypothetical protein, conserved	-0.48516	11.4094	-2.12226	0.0594951	0.603711	-4.10888
LmxM.11.0600	S510*;S511*;S512*	Nucleolar protein 47, putative	-0.396339	12.5992	-2.12144	0.0595774	0.603711	-4.11009
LmxM.13.1210	S318	nucleobase transporter	0.469533	15.6586	2.12468	0.0592518	0.603711	-4.10529
LmxM.27.0130	S105	WW domain/Zinc finger C-x8-C-x5-C-x3-H type (an	0.267994	12.3065	2.11804	0.0599201	0.603711	-4.11511
LmxM.34.1390	T572*;T573*;S575*;S577*;S579*;S581*;S582*;T583*;S586*;S588*;S592*	Zn-finger in Ran binding protein a	-0.434403	11.8214	-2.11927	0.0597962	0.603711	-4.1133
LmxM.18.1380	S284*;S286*	pyruvate dehydrogenase E1 component alpha subunit, puta	0.837045	11.2455	2.11325	0.0604069	0.605362	-4.1222
LmxM.12.0380	S824	pumillio protein 4, putative	0.369508	12.4358	2.10716	0.0610311	0.608363	-4.13119
LmxM.30.1210	S1724	#VALUE!	-2.14384	3.84493	-2.09762	0.0620216	0.614966	-4.14527
LmxM.11.1080	S610*;T613*	zinc finger domain protein, putative	-0.521337	11.3924	-2.09212	0.0625999	0.617433	-4.15338
LmxM.08.0510	S692	ribose-phosphate pyrophosphokinase, putative	0.871157	9.74588	2.08321	0.0635468	0.619206	-4.16649
LmxM.32.2440	S228	KH-associated protein 1	-0.28477	14.4129	-2.08218	0.063657	0.619206	-4.168
LmxM.36.2840	S40	Flagellar Member 2	-1.21227	8.36234	-2.08112	0.0637709	0.619206	-4.16956
LmxM.34.1740	S727	ubiquitin hydrolase, putative	-0.289855	12.0401	-2.05114	0.0670695	0.647877	-4.21352
LmxM.11.0400	T929*;S932*;T934*;T935*;S938*;T939*;S946*;S947*;S948*;T953*;S956*	tubulin-tyrsoine ligase-like protein	2.98165	6.34311	2.03061	0.0694199	0.663739	-4.24348
LmxM.11.1200	S365	Organic solute transporter Ostalpha, putative	0.551668	11.7281	2.03244	0.0692071	0.663739	-4.24081
LmxM.25.1060	S457	hypothetical protein, conserved	-0.464538	10.1914	-2.02166	0.0704694	0.667506	-4.25651
LmxM.33.2460	S623;T624	Elongation factor Tu GTP binding domain contai	1.6041	9.32244	2.02118	0.0705262	0.667506	-4.25721
LmxM.21.1510	T1288	hypothetical protein, conserved	0.462447	11.2015	2.00337	0.0726611	0.684256	-4.28308
LmxM.24.0170	S85	hypothetical protein, conserved	3.58331	8.0446	1.99412	0.0737925	0.691436	-4.29646
LmxM.08_29.2580	S236	hypothetical protein, conserved	-0.362849	14.9589	-1.9614	0.0779335	0.717099	-4.34366
LmxM.16.1260	S1335	hypothetical protein, conserved	0.413505	11.8423	1.95932	0.0782039	0.717099	-4.34665
LmxM.17.0240	T17*;S18*;S19*	Regulator of chromosome condensation (RCC1) repeat, pu	1.93926	7.13536	1.95536	0.0787211	0.717099	-4.35234
LmxM.18.1410	S164	hypothetical protein, conserved	-0.33729	11.611	-1.95455	0.0788273	0.717099	-4.3535
LmxM.28.1800	S2177*;S2182*;S2184*;S2185*;S2186*;S2188*;S2191*;S2197*;T2198*;S2200*;S2201*	hypothetical protein, conserved	0.754504	10.0637	1.96243	0.0777988	0.717099	-4.34217
LmxM.30.1530	S788;T785;T781;T790	protein kinase, putative	0.754504	10.0637	1.96243	0.0777988	0.717099	-4.34217
LmxM.36.3160	S129	tubulin binding cofactor c, putative	0.377577	11.2326	1.95146	0.0792331	0.717308	-4.35793
LmxM.28.0560	S162	hypothetical protein, conserved	1.60535	7.63026	1.94648	0.0798927	0.719803	-4.36508
LmxM.34.4950	T942*;S944*;T946*;T947*;S949*;T953*;S954*;S959*;T960*;S964*;S967*;S968*;S970*;S972*;T973*	hypothetical protein, conserved	0.345922	13.2859	1.9355	0.0813631	0.726069	-4.38078
LmxM.36.6330	S248	hypothetical protein, conserved	-0.292117	14.1515	-1.93607	0.0812866	0.726069	-4.37997
LmxM.09.0470	S81	serine/threonine protein phosphatase, putative	0.381755	11.8672	1.92954	0.0821723	0.729814	-4.3893
LmxM.32.1020	T783*;S791*;S795*;T799*;S800*;T801*	PSP1 C-terminal conserved region, putative	0.543704	13.3587	1.92083	0.0833691	0.736951	-4.40173
LmxM.04.0050	S252	hypothetical protein, conserved	-0.30678	13.3028	-1.90979	0.0849084	0.740086	-4.41744
LmxM.25.1080	S217*;S220*	hypothetical protein, conserved	0.413064	13.3585	1.90986	0.0848984	0.740086	-4.41734
LmxM.32.1150	S60	pumilio protein, putative	0.945497	10.9424	1.91199	0.0845996	0.740086	-4.41432
LmxM.09.1390	S88	hypothetical protein, conserved	0.627574	10.1045	1.89141	0.0875299	0.746651	-4.44352
LmxM.10.0300	S403	kinetoplastid kinetochore protein 4, putative	-1.1323	8.27205	-1.8965	0.0867967	0.746651	-4.43631
LmxM.21.0380	S212	Protein of unknown function (DUF667), putative	-0.357721	11.9178	-1.89055	0.0876538	0.746651	-4.44473
LmxM.24.1435	S637*;S638*;T643*;S644*;S648*	hypothetical protein	1.37018	7.57758	1.89292	0.0873116	0.746651	-4.44138
LmxM.31.1130	T229	hypothetical protein, conserved	-1.56297	8.21064	-1.90163	0.0860632	0.746651	-4.42903
LmxM.08_29.2580	S217*;T220*;S221*;S223*;S224*	hypothetical protein, conserved	-0.657153	10.2509	-1.87331	0.0901851	0.752725	-4.46909
LmxM.10.0660	S1044	hypothetical protein, unknown function	-1.38119	9.0366	-1.876	0.0897847	0.752725	-4.46529
LmxM.24.0640	S341	Kinesin-13 3, putative	0.31338	12.326	1.87203	0.0903751	0.752725	-4.47089
LmxM.31.2730	T849*;T854*;S856*;S858*;S860*;S862*;T867*	hypothetical protein, conserved	0.372711	13.3068	1.8726	0.0902896	0.752725	-4.47008
LmxM.32.2440	S233	KH-associated protein 1	-0.295608	17.65	-1.87655	0.089704	0.752725	-4.46452
LmxM.20.0770	S235	protein kinase, putative	1.52784	7.62869	1.86861	0.0908862	0.753632	-4.47571
LmxM.08_29.1390	S420*;S423*;T424*;S428*;S429*;S431*;T435*	RNA binding protein, putative	0.417747	14.3935	1.86239	0.0918214	0.758032	-4.48445
LmxM.10.0030	S300	phosphate-Repressible Phosphate Permease-like protein | locat	-0.282389	13.5745	-1.8428	0.0948288	0.760257	-4.51193
LmxM.20.1300	S121	calpain-like cysteine peptidase, putative	-0.654378	9.66071	-1.84389	0.0946597	0.760257	-4.51041
LmxM.21.0270	S1013	protein kinase, putative	2.26849	7.26605	1.84215	0.0949307	0.760257	-4.51285
LmxM.28.1990	S435	Leucine-rich repeat protein 1, putative	-0.349858	13.1754	-1.85604	0.0927878	0.760257	-4.49338
LmxM.28.2500	T72*;T73*;S75*;T78*;S83*;S84*;S88*	Eukaryotic translation initiation factor 4E-3	1.26268	9.99701	1.8464	0.0942693	0.760257	-4.50689
LmxM.30.2970	S1978	acetyl-CoA carboxylase	0.468233	10.4565	1.85272	0.0932953	0.760257	-4.49804
LmxM.36.1720	S2599	hypothetical protein, conserved	1.53801	10.326	1.85405	0.0934032	0.760257	-4.49701
LmxM.08_29.2200	T680*;S684*;S685*;S686*	dynamin-1-like protein	-0.260805	13.3402	-1.82974	0.0968845	0.770491	-4.53018
LmxM.16.0260	S481	Ankyrin repeats (many copies)/Alpha/beta hydrol	-0.274468	15.005	-1.82624	0.0974421	0.770491	-4.53506
LmxM.34.4230	S628	hypothetical protein, conserved	-0.347535	12.1472	-1.82847	0.0970856	0.770491	-4.53194
LmxM.02.0610	S320	hypothetical protein, conserved	-1.72781	3.92029	-1.75839	0.108851	0.776609	-4.62876
LmxM.03.0350	S343	hypothetical protein	1.91811	11.0065	1.76665	0.107992	0.776609	-4.61858
LmxM.03.0450	S106	TLD domain protein, conserved	1.91811	11.0065	1.76665	0.107992	0.776609	-4.61858
LmxM.05.0940	S811	hypothetical protein, conserved	2.35111	8.37424	1.77315	0.10627	0.776609	-4.60852
LmxM.06.0830	T600	lipin, putative	0.262899	11.5868	1.71854	0.116107	0.776609	-4.68297
LmxM.07.0120	T1159	Sec7 domain containing protein, putative	0.272089	11.3709	1.73695	0.112702	0.776609	-4.65801
LmxM.07.0880	S74*;T76*;S77*;T81*;S83*;S84*	protein kinase, putative	1.44731	8.7664	1.71451	0.116864	0.776609	-4.68841
LmxM.07.0920	S861	Protein of unknown function (DUF3608), putative	2.28023	9.32129	1.76705	0.10733	0.776609	-4.6169
LmxM.08_29.1180	S515	hypothetical protein, conserved	1.70877	5.21024	1.79578	0.102421	0.776609	-4.57733
LmxM.08_29.1490	T833	asparagine synthase, putative	1.04021	10.4646	1.73442	0.113165	0.776609	-4.66145
LmxM.08.0510	S68	ribose-phosphate pyrophosphokinase, putative	1.37522	11.6885	1.75956	0.109237	0.776609	-4.62826
LmxM.09.0470	S214*;S221*	serine/threonine protein phosphatase, putative	1.82182	5.45182	1.80387	0.101076	0.776609	-4.56614
LmxM.09.0760	S2637	hypothetical protein, conserved	-0.444101	11.0575	-1.78945	0.103484	0.776609	-4.58608
LmxM.10.0910	T174	small GTP-binding protein Rab11, putative	-0.32997	11.7266	-1.73371	0.113295	0.776609	-4.66241
LmxM.11.0400	T140	tubulin-tyrsoine ligase-like protein	0.984176	12.0901	1.72789	0.114962	0.776609	-4.67128
LmxM.13.0160	T206	protein kinase A regulatory subunit	-0.3167	15.3902	-1.77865	0.105323	0.776609	-4.60096
LmxM.13.0650	S169*;S170*;T172*	hypothetical protein, conserved	0.675282	8.85987	1.78676	0.103939	0.776609	-4.58979
LmxM.13.1210	T316*;S318*;S320*;T328*;T329*;S330*	nucleobase transporter	0.442267	16.8554	1.80333	0.101166	0.776609	-4.56689
LmxM.14.0800	S276	hypothetical protein, conserved	0.266445	13.9126	1.80607	0.100713	0.776609	-4.56309
LmxM.14.1120	S978	kinesin K39, putative	-0.629912	14.6065	-1.79051	0.103306	0.776609	-4.58462
LmxM.18.1460	S234	hypothetical protein, conserved	0.999582	13.2226	1.80682	0.101179	0.776609	-4.56338
LmxM.19.1240	S918	hypothetical protein, conserved	-1.9419	5.46465	-1.7616	0.108285	0.776609	-4.62437
LmxM.21.1220	S422	hypothetical protein, conserved	0.272089	11.3709	1.73695	0.112702	0.776609	-4.65801
LmxM.21.1850	S508*;S512*;S514*	hypothetical protein, conserved	1.70346	5.41414	1.75925	0.108699	0.776609	-4.62758
LmxM.22.0080	S291	heat shock protein DNAJ, putative	2.15524	6.91567	1.72072	0.115699	0.776609	-4.68002
LmxM.22.0520	S259*;S260*;T261*;S265*;S268*;S279*	Rab-GTPase-TBC domain containing protein, putative	1.94176	4.44036	1.75176	0.110028	0.776609	-4.63782
LmxM.23.1330	S403	DNA polymerase zeta catalytic subunit, putative	-0.3167	15.3902	-1.77865	0.105323	0.776609	-4.60096
LmxM.24.1070	S2362*;S2366*;T2368*;T2374*;S2375*;S2379*;S2380*	hypothetical protein, conserved	1.87867	8.04749	1.71505	0.116763	0.776609	-4.68769
LmxM.25.1840	S380	General negative regulator of transcription subunit 5 | locat	3.64948	9.66251	1.72287	0.115893	0.776609	-4.67806
LmxM.26.1110	S201*;S203*;S212*	TROVE domain containing protein, putative	1.03975	9.76869	1.76548	0.107604	0.776609	-4.61905
LmxM.26.1440	S95	hypothetical protein, conserved	-1.05479	5.14752	-1.71963	0.115903	0.776609	-4.68149
LmxM.26.2030	Y480;T489	hypothetical protein, conserved	-0.278808	11.2571	-1.79153	0.103134	0.776609	-4.5832
LmxM.27.0470	S422	ABC transporter, putative	0.590765	11.5437	1.71993	0.115847	0.776609	-4.68109
LmxM.28.2170	S508*;T516*;S517*;T518*;S521*;T523*	Mitochondrial import receptor subunit ATOM69, putative | loc	0.637003	13.3547	1.71784	0.116238	0.776609	-4.68391
LmxM.28.3030	S1318	Nucleoporin NUP149	-0.387266	11.7124	-1.7423	0.11173	0.776609	-4.65072
LmxM.30.0440	S46	cytoskeleton-associated protein CAP5.5, putative	-0.340183	17.2785	-1.74631	0.111005	0.776609	-4.64525
LmxM.31.2540	S658	HD domain containing protein, putative	-0.883164	10.1813	-1.78204	0.104742	0.776609	-4.59629
LmxM.31.3890	S379*;S380*;S384*	cysteine peptidase, Clan CA, family C54, putative	-0.412136	10.1357	-1.72803	0.114341	0.776609	-4.67012
LmxM.32.1035	S64;S69	hypothetical protein, conserved	-0.367544	11.0246	-1.76478	0.107727	0.776609	-4.62001
LmxM.32.2810	S272	transcription elongation factor-like protein	-0.358697	16.6377	-1.80251	0.101302	0.776609	-4.56803
LmxM.33.1170	S480	hypothetical protein, conserved	0.2683	11.2977	1.74219	0.111749	0.776609	-4.65087
LmxM.33.1500	S648*;S650*;S653*;S654*;T657*;T658*;S659*;S662*;S665*	Protein of unknown function (DUF3808), putative	-0.469419	11.844	-1.72813	0.114323	0.776609	-4.66999
LmxM.33.2820	S228	regulatory subunit of protein kinase a-like protein	-0.596164	9.93707	-1.79087	0.103245	0.776609	-4.58411
LmxM.34.0320	S29	serine palmitoyltransferase, putative	-0.398687	16.1415	-1.81402	0.0994126	0.776609	-4.55206
LmxM.36.2500	T647	chromatin assembly factor 1 subunit b-like protein	0.637003	13.3547	1.71784	0.116238	0.776609	-4.68391
LmxM.31.1990	S70	hypothetical protein, conserved	3.89196	11.7937	1.71169	0.117994	0.778592	-4.69313
LmxM.34.0740	S714	hypothetical protein, conserved	-1.57963	6.61351	-1.71003	0.117712	0.778592	-4.69446
LmxM.29.0800	S427	rac serine-threonine kinase, putative	-0.266423	12.7755	-1.70571	0.118536	0.779425	-4.70029
LmxM.04.0350	S1802	hypothetical protein	0.702024	11.1631	1.69065	0.121444	0.78478	-4.72054
LmxM.14.0990	S227	ADP/ATP mitochondrial carrier-like protein	-0.275148	16.8164	-1.69492	0.120612	0.78478	-4.7148
LmxM.30.0720	S656	major facilitator superfamily, putative	0.203117	12.9442	1.69157	0.121263	0.78478	-4.71929
LmxM.33.3030	S39	Retinal Maintenance, putative	-3.23487	6.74947	-1.69668	0.120271	0.78478	-4.71244
LmxM.36.0250	T511*;S513*	eukaryotic translation initiation factor 3 subunit l | locatio	-0.922911	10.9613	-1.69594	0.120415	0.78478	-4.71343
LmxM.34.1270	S228	hypothetical protein, conserved	-0.444827	9.56734	-1.68706	0.122146	0.786605	-4.72535
LmxM.16.1190	S215	Domain of unknown function DUF221, putative	0.407283	10.9677	1.68238	0.123068	0.789207	-4.73161
LmxM.16.1520	S1060	hypothetical protein, conserved	-0.485556	10.2836	-1.68074	0.123393	0.789207	-4.73381
LmxM.29.1990	S267	cyclosome subunit-like protein	0.549201	9.78749	1.67814	0.123909	0.789812	-4.73728
LmxM.25.1080	S291	hypothetical protein, conserved	3.78242	10.3315	1.67676	0.124779	0.792665	-4.73988
LmxM.08_29.0750	S284	U3 small nucleolar ribonucleoprotein protein MPP	-1.54717	8.73082	-1.67146	0.125242	0.792917	-4.74619
LmxM.22.0160	S396	hypothetical protein, conserved	0.3326	12.4487	1.66636	0.12627	0.79409	-4.75298
LmxM.29.3090	T140	RNA-binding protein 42 (RNA-binding motif protein 4	0.393337	14.166	1.66602	0.126338	0.79409	-4.75343
LmxM.36.5760	S1102*;S1104*;S1107*	Rab3 GTPase-activating protein regulatory su	0.296227	12.2445	1.66424	0.126698	0.79409	-4.7558
LmxM.11.0400	S1058	tubulin-tyrsoine ligase-like protein	-0.464572	11.9006	-1.6616	0.127235	0.794797	-4.75931
LmxM.14.0220	S448	PX domain containing protein, putative	0.51704	12.0323	1.65347	0.1289	0.801906	-4.7701
LmxM.15.1190	S181*;T183*;T186*;S188*;T189*;T190*;S192*	cyclic nucleotide-binding domain containing protein,	0.843097	10.6461	1.65187	0.129229	0.801906	-4.77221
LmxM.22.1110	S3028	dynein heavy chain, cytosolic, putative	0.332475	10.7872	1.64626	0.130394	0.80646	-4.77965
LmxM.11.1020	S453*;S456*;S457*;S464*	hypothetical protein, conserved	1.97624	5.30197	1.63554	0.13264	0.809664	-4.79378
LmxM.33.1720c	S189	amastin-like surface protein, putative	-0.288746	11.2362	-1.63919	0.131872	0.809664	-4.78898
LmxM.33.2820	S121*;S122*;S123*	regulatory subunit of protein kinase a-like protein	-0.204848	14.413	-1.63611	0.132519	0.809664	-4.79303
LmxM.34.4550	S76*;S77*;S79*;T82*;S85*;T90*;T92*	hypothetical protein, conserved	0.390814	10.2809	1.63897	0.131918	0.809664	-4.78927
LmxM.27.2400	S14	heat shock protein DNAJ, putative	0.947743	9.7324	1.63324	0.133127	0.810002	-4.79682
LmxM.25.1560	S212	protein kinase, putative	0.258608	14.7366	1.62946	0.133931	0.810463	-4.80179
LmxM.27.2390	S244	TPR-repeat protein, putative	2.72989	11.701	1.62757	0.134933	0.810463	-4.80487
LmxM.30.0170	S10	hypothetical protein, conserved	0.71488	8.74529	1.62583	0.134705	0.810463	-4.80655
LmxM.31.0020	T390	nuclear segregation protein, putative	-0.29242	12.2174	-1.6253	0.13482	0.810463	-4.80726
LmxM.14.0040	S101	J Biosynthesis Protein 2	-0.258909	11.6253	-1.61812	0.136367	0.813858	-4.81666
LmxM.26.0050	T118	hypothetical protein, conserved	-0.375902	11.4464	-1.61898	0.13618	0.813858	-4.81554
LmxM.04.0050	S83	hypothetical protein, conserved	-0.450623	11.0131	-1.60748	0.138689	0.814743	-4.83057
LmxM.17.0370	S68	hypothetical protein, unknown function	-0.947134	9.36217	-1.60775	0.138629	0.814743	-4.83022
LmxM.30.0380	T1025*;S1026*;T1028*	hypothetical protein, conserved	0.708215	9.63231	1.60914	0.138325	0.814743	-4.82841
LmxM.36.6160	S171*;S182*;T192*;S196*;S202*	hypothetical protein, conserved	0.870938	11.0244	1.61289	0.137505	0.814743	-4.82351
LmxM.36.6290	S558*;S559*;S560*;S562*	glucose transporter 2	-0.168969	16.2071	-1.61518	0.137005	0.814743	-4.82051
LmxM.05.0560	S94	hypothetical protein, conserved	-0.233563	12.8504	-1.60459	0.139325	0.815924	-4.83434
LmxM.03.0780	T2799*;S2801*;S2802*;S2806*;S2808*	serine/threonine-protein kinase, putative	0.362553	10.3976	1.58035	0.144768	0.830222	-4.8658
LmxM.04.0500	S1998	Nucleotidyltransferase domain containing protein, putati	1.52341	7.17522	1.57412	0.146197	0.830222	-4.87384
LmxM.13.0630	S85*;T89*;T90*;S91*;S93*;S94*;S100*	hypothetical protein, conserved	0.980023	8.11554	1.57535	0.145914	0.830222	-4.87225
LmxM.13.1610	T114	Kinesin-13 5, putative	0.511989	13.1776	1.58022	0.144799	0.830222	-4.86597
LmxM.19.1160	S131	hypothetical protein, conserved	-0.199849	14.0996	-1.58465	0.143789	0.830222	-4.86023
LmxM.25.0240	S13	pre-mRNA-splicing factor of RES complex, putative	-0.554896	10.9409	-1.57962	0.144934	0.830222	-4.86674
LmxM.25.1350	T441*;T442*;S445*;T446*;S447*;S448*	hypothetical protein, conserved	-1.16713	10.8951	-1.59138	0.142867	0.830222	-4.852
LmxM.28.2170	T122*;S129*;S133*;S135*	Mitochondrial import receptor subunit ATOM69, putative | loc	1.39903	8.93495	1.57515	0.145961	0.830222	-4.87251
LmxM.33.0670	S667*;S669*;S671*;S676*;T678*;S681*	ABC transporter-like protein	-2.13921	5.25508	-1.57422	0.146175	0.830222	-4.87372
LmxM.33.1120	S158*;T161*;S166*;S170*;S171*	Domain of Unknown Function (DUF1042), putative	0.370743	10.6629	1.58866	0.142882	0.830222	-4.85505
LmxM.03.0360	S1472*;S1476*;S1477*;T1478*;S1481*;T1483*;T1489*;S1498*	hypothetical protein	0.973665	11.2549	1.5662	0.14852	0.830496	-4.88436
LmxM.13.0810	T2127	hypothetical protein, conserved	-1.00131	5.90874	-1.56133	0.149169	0.830496	-4.89029
LmxM.20.1120	S875*;T878*;T879*;S881*;S883*;T885*;S886*	phosphatidylinositol 3-kinase, putative	0.265709	13.1452	1.5693	0.147312	0.830496	-4.88005
LmxM.22.1110	T3036*;S3037*;S3038*;T3044*;T3048*	dynein heavy chain, cytosolic, putative	1.59685	6.2157	1.56867	0.147458	0.830496	-4.88086
LmxM.24.1990	S98	hypothetical protein, conserved	-0.47769	9.92706	-1.55877	0.149771	0.830496	-4.89357
LmxM.25.0910	S97	cyclophilin a, putative	0.56072	9.22269	1.56333	0.148702	0.830496	-4.88772
LmxM.29.2790	S70	Eukaryotic protein of unknown function (DUF872), putative	-0.263952	13.9002	-1.55593	0.150442	0.830496	-4.89722
LmxM.32.0970	T132	hypothetical protein, conserved	-0.250298	12.7249	-1.55493	0.150677	0.830496	-4.89849
LmxM.36.3420	T331*;T338*;S339*;S340*;S341*;S350*;T355*	vacuolar protein sorting-associated protein-like protein |	0.276104	11.6183	1.55993	0.149497	0.830496	-4.89208
LmxM.36.5060	S185	Nin one binding (NOB1) Zn-ribbon like, putative	-0.701398	9.73792	-1.55544	0.150557	0.830496	-4.89784
LmxM.14.0930	S378	tc40 antigen-like	1.45835	11.8517	1.55268	0.151805	0.831823	-4.90172
LmxM.32.2560	S601;S605	Unc104-like kinesin, putative	1.27838	8.18654	1.55151	0.151487	0.831823	-4.90286
LmxM.07.0690	S533	protein kinase, putative	-1.43687	8.55752	-1.54538	0.152951	0.832307	-4.91069
LmxM.25.1060	S766	hypothetical protein, conserved	-0.229592	12.5182	-1.54238	0.15367	0.832307	-4.91451
LmxM.25.2340	S212	AGC essential kinase 1	0.914397	13.9642	1.54623	0.153343	0.832307	-4.90995
LmxM.31.1130	T976*;T978*	hypothetical protein, conserved	-0.809438	8.65863	-1.54246	0.153653	0.832307	-4.91442
LmxM.30.2360	T235*;S237*;S240*;S245*;S248*;T249*;S252*	hypothetical protein, conserved	2.28342	11.3777	1.54115	0.154563	0.832333	-4.91641
LmxM.32.2360	T776	ATP synthase regulation protein NCA2, putative	-1.23979	5.35569	-1.5392	0.154437	0.832333	-4.91856
LmxM.22.1310	S401	hypothetical protein, conserved	1.54242	10.2085	1.53657	0.155669	0.835191	-4.92221
LmxM.34.2110	S270	hypothetical protein, conserved	-0.174149	16.82	-1.53283	0.155986	0.835191	-4.92666
LmxM.30.0140	S359	ubiquitin carboxyl-terminal hydrolase, putative	1.69885	10.9229	1.52931	0.157439	0.837542	-4.93141
LmxM.30.1530	S803	protein kinase, putative	0.331714	11.5175	1.52556	0.157765	0.837542	-4.93587
LmxM.33.3340	S441*;T443*	hypothetical protein, conserved	0.293871	11.8383	1.52725	0.15735	0.837542	-4.93373
LmxM.06.0850	T1311*;T1319*;T1320*;S1324*;S1325*;S1328*	hypothetical protein, conserved	0.976977	10.953	1.5183	0.159884	0.846394	-4.94519
LmxM.24.0210	S122	transcription elongation factor, putative	-0.432954	10.4753	-1.50275	0.16347	0.853325	-4.9646
LmxM.31.0120	S107	MEKK-related kinase 1, putative	0.7604	9.40594	1.50487	0.162933	0.853325	-4.96194
LmxM.31.1635	S189*;T190*;S191*	hypothetical protein, conserved	2.70165	9.27953	1.5073	0.162912	0.853325	-4.95913
LmxM.32.1490	S558*;T560*;T563*	hypothetical protein, conserved	-0.545454	9.17787	-1.50643	0.16254	0.853325	-4.95999
LmxM.33.1260	S565	mitochondrial DNA polymerase I protein A, putative	-1.53578	7.47716	-1.50433	0.16307	0.853325	-4.96262
LmxM.31.3150	T1196	Flagellar Member 7	-0.23793	14.3652	-1.49344	0.165851	0.863347	-4.97626
LmxM.08.0510	T96	ribose-phosphate pyrophosphokinase, putative	0.20248	14.9181	1.46839	0.172404	0.866487	-5.0074
LmxM.09.1220	S495	AAA family ATPase, putative	-0.30646	12.9858	-1.45298	0.176546	0.866487	-5.02639
LmxM.11.0210	S22	acidocalcisomal pyrophosphatase	-1.57684	5.97134	-1.46132	0.174293	0.866487	-5.01612
LmxM.11.0410	T61	Nucleolar protein 89, putative	-0.731665	9.62931	-1.44421	0.178938	0.866487	-5.03713
LmxM.12.1200	S387	hypothetical protein, unknown function	-0.257778	16.177	-1.44821	0.177843	0.866487	-5.03223
LmxM.13.0650	S515	hypothetical protein, conserved	1.90847	6.35187	1.44656	0.178293	0.866487	-5.03425
LmxM.14.0530	S379	Ion channel, putative	-1.56887	10.0674	-1.46376	0.174226	0.866487	-5.01323
LmxM.15.0660	T85*;S87*;S89*;S90*;T99*	hypothetical protein, conserved	1.34914	9.61468	1.48693	0.167532	0.866487	-4.98438
LmxM.15.1190	S270	cyclic nucleotide-binding domain containing protein,	2.47203	10.9906	1.44712	0.178725	0.866487	-5.03365
LmxM.16.1090	S463	hypothetical protein, unknown function	-1.47283	5.99168	-1.47828	0.16979	0.866487	-4.99514
LmxM.17.0260	S633	hypothetical protein, conserved	0.285523	12.1944	1.47975	0.169404	0.866487	-4.99331
LmxM.17.0670	S37*;S38*;S40*;S41*;S44*;T45*;T48*	protein kinase, putative	1.85375	5.10552	1.48328	0.168483	0.866487	-4.98893
LmxM.18.1020	S760	hypothetical protein, unknown function	-1.85918	8.96662	-1.45431	0.176183	0.866487	-5.02475
LmxM.19.0360	S590*;T599*	protein kinase, putative	1.76704	6.72416	1.47975	0.169404	0.866487	-4.99331
LmxM.19.0800	S18*;T30*;S32*;T33*;S36*;T38*;T39*;T40*;T42*	ABC transporter, putative	0.278476	12.9031	1.45523	0.175936	0.866487	-5.02363
LmxM.22.1600	T32	ser/thr protein phosphatase, putative	-0.916529	10.7792	-1.47962	0.16944	0.866487	-4.99348
LmxM.23.1165	S431*;S432*;S434*;S438*;S439*;T442*;S443*;S448*;S449*;T450*	coronin, putative	1.84784	7.0117	1.46076	0.174444	0.866487	-5.01682
LmxM.25.1070	S556	hypothetical protein, conserved	0.195391	12.3344	1.46577	0.173102	0.866487	-5.01064
LmxM.25.1350	S445	hypothetical protein, conserved	-0.262005	11.2802	-1.44697	0.178182	0.866487	-5.03375
LmxM.28.2770	T37*;T38*;S40*;T45*;S47*	heat-shock protein hsp70, putative	1.10673	4.71831	1.46448	0.173447	0.866487	-5.01223
LmxM.30.1370	S959	hypothetical protein, conserved	0.82327	8.94491	1.46756	0.172625	0.866487	-5.00843
LmxM.30.2560	T1005	hypothetical protein, conserved	0.28315	10.8258	1.44696	0.178184	0.866487	-5.03377
LmxM.31.0340	S463*;T465*;T471*	hypothetical protein, conserved	-0.395664	10.1005	-1.47651	0.170254	0.866487	-4.99733
LmxM.31.0700	T203	ubiquitin-conjugating enzyme E2, putative	0.510081	9.60284	1.47703	0.17012	0.866487	-4.9967
LmxM.34.3110	T259	Present in the outer mitochondrial membrane proteome 7 | loc	-0.479134	10.9099	-1.45448	0.176137	0.866487	-5.02454
LmxM.36.0180	T766	elongation factor 2	0.846555	12.4562	1.46285	0.174469	0.866487	-5.01435
LmxM.36.2130	S558	ATP-dependent RNA helicase DBP2A, putative	-0.52385	10.3824	-1.46385	0.173616	0.866487	-5.01301
LmxM.01.0460	S1318	conserved protein	0.442358	12.7851	1.41867	0.186071	0.867889	-5.06821
LmxM.01.0460	S1425	conserved protein	-2.29879	5.51874	-1.29993	0.222473	0.867889	-5.20782
LmxM.01.0540	T574*;S575*;S577*;T578*;S580*;T582*	hypothetical protein, conserved	2.7618	4.51574	1.1852	0.263043	0.867889	-5.33457
LmxM.02.0310	T428*;T430*;T438*;S439*;S444*;S448*	paraflagellar rod component, putative	0.781986	10.0705	1.22371	0.24881	0.867889	-5.29297
LmxM.03.0460	S36	hypothetical protein	-0.267468	10.3054	-1.30355	0.22128	0.867889	-5.20368
LmxM.03.0710	T223	Aminoacyl-tRNA editing domain containing protein, putati	0.268062	11.1124	1.15184	0.27589	0.867889	-5.36981
LmxM.03.0980	T166	eukaryotic translation initiation factor 2 subunit alpha |	-1.67387	13.1679	-1.32758	0.214068	0.867889	-5.1759
LmxM.04.0030	S452	cAMP-specific phosphodiesterase, putative	0.453656	10.7332	1.28482	0.227503	0.867889	-5.22499
LmxM.04.0050	S322	hypothetical protein, conserved	0.501291	11.7947	1.33715	0.210474	0.867889	-5.16495
LmxM.04.0540	S534*;S537*;T538*;T544*;S545*;S546*;S556*;T558*;T559*	Zinc finger, C3HC4 type (RING finger), putative	0.825826	12.8357	1.2556	0.238042	0.867889	-5.25754
LmxM.04.0840	S31*;T35*;S36*;S37*;T40*	tyrosine phospatase-like protein	0.237267	12.0696	1.34493	0.208034	0.867889	-5.15588
LmxM.05.0010	T863*;S869*;T872*;T874*	Kinetochore interacting protein 1, putative	-1.31221	3.79342	-1.21142	0.253284	0.867889	-5.30635
LmxM.05.0720	S1227*;S1234*;T1237*;T1238*;T1240*	phosphatase-like protein	1.942	7.97632	1.28266	0.228229	0.867889	-5.22743
LmxM.05.0890	S667*;T682*;T686*;S687*;S688*;S690*;S693*;T695*	CPSF A subunit region, putative	0.347395	13.6567	1.426	0.183998	0.867889	-5.05932
LmxM.05.0940	T158	hypothetical protein, conserved	-0.979082	11.9845	-1.16103	0.272818	0.867889	-5.35984
LmxM.06.0700	S437	C2 domain/Ankyrin repeats (3 copies), putative	-1.33397	4.79076	-1.30793	0.219846	0.867889	-5.19867
LmxM.06.0960	S40	cell cycle associated protein MOB1, putative	0.176857	14.0283	1.37804	0.197915	0.867889	-5.11689
LmxM.07.0040	S295	hypothetical protein, conserved	-0.657513	10.3323	-1.4181	0.186232	0.867889	-5.06889
LmxM.07.0250	S920	protein kinase, putative	0.797998	10.958	1.2734	0.231611	0.867889	-5.23776
LmxM.07.0250	T1398	protein kinase, putative	-0.207816	12.0654	-1.40516	0.189942	0.867889	-5.0845
LmxM.07.0300	S449*;S450*	hypothetical protein, conserved	-2.55932	6.8958	-1.17893	0.265422	0.867889	-5.34125
LmxM.07.0390	S448	hypothetical protein, conserved	0.205932	11.4715	1.24069	0.242733	0.867889	-5.27432
LmxM.07.0700	S654	topoisomerase-related function protein-like protein	0.238186	13.2256	1.38936	0.194553	0.867889	-5.10342
LmxM.08_29.0020	S995	transcription factor-like protein	-0.209142	14.8758	-1.40713	0.189374	0.867889	-5.08213
LmxM.08_29.2020	S746	5'-AMP-activated protein kinase catalytic s	0.374809	11.7522	1.30895	0.219513	0.867889	-5.1975
LmxM.08_29.2210	T388	leucine-rich repeat-containing protein	-0.248065	11.6417	-1.26687	0.233602	0.867889	-5.2452
LmxM.08.0130	T864	hypothetical protein, conserved	-0.255097	11.5405	-1.20146	0.256955	0.867889	-5.31712
LmxM.08.0270	T573*;T580*;S581*;S585*;S586*;T588*;T590*	hypothetical protein	0.785978	8.44823	1.29355	0.224587	0.867889	-5.21509
LmxM.08.0270	T573*;T580*;S581*;S585*;S586*;T588*;T590*;T594*	hypothetical protein	0.724845	11.1462	1.43921	0.180316	0.867889	-5.04324
LmxM.08.0510	T114	ribose-phosphate pyrophosphokinase, putative	0.204095	13.9044	1.38747	0.195111	0.867889	-5.10568
LmxM.08.0620	S128	hypothetical protein, conserved	-0.193998	12.2423	-1.24394	0.241584	0.867889	-5.27073
LmxM.09.0410	S20;S22	kinetoplastid kinetochore protein 19, putative	-1.58545	7.51916	-1.27963	0.229253	0.867889	-5.23085
LmxM.09.0460	S621*;S622*;S623*;S627*;S630*;S633*;S634*	hypothetical protein, conserved	1.41233	6.1136	1.30072	0.222212	0.867889	-5.20692
LmxM.09.1170	S50	hypothetical protein, conserved	-0.174972	14.4826	-1.2537	0.238158	0.867889	-5.2599
LmxM.10.0160	S443*;S444*;T445*;S450*;S452*;T457*;S459*;S460*;S463*	hypothetical protein, conserved	0.47216	11.0773	1.18301	0.263873	0.867889	-5.33691
LmxM.10.0280	T119	hypothetical protein, conserved	0.425673	9.62442	1.34245	0.208807	0.867889	-5.15877
LmxM.10.0320	S799	hypothetical protein, conserved	1.04259	8.91096	1.29368	0.224541	0.867889	-5.21493
LmxM.11.0140	S73*;S78*;S80*;S85*;S89*	hypothetical protein, conserved	0.756123	11.8671	1.24201	0.242803	0.867889	-5.27259
LmxM.11.0400	S1030	tubulin-tyrsoine ligase-like protein	2.24093	8.47844	1.27159	0.231983	0.867889	-5.2399
LmxM.11.0420	S543	regulator of chromatin condensation, putative	0.491412	9.58109	1.16164	0.272064	0.867889	-5.35953
LmxM.11.0600	S589	Nucleolar protein 47, putative	-0.228321	12.8171	-1.3837	0.196229	0.867889	-5.11017
LmxM.11.0870	S1029	kinesin, putative	-1.37385	8.0903	-1.33515	0.211103	0.867889	-5.16727
LmxM.12.0380	S576;Y559;T574	pumillio protein 4, putative	0.330449	12.7443	1.35815	0.203944	0.867889	-5.14039
LmxM.12.0405	S95	hypothetical protein	1.68184	7.09454	1.37717	0.198176	0.867889	-5.11792
LmxM.13.0630	T48	hypothetical protein, conserved	-1.21204	9.13551	-1.1857	0.262855	0.867889	-5.33404
LmxM.13.1210	T316;S318	nucleobase transporter	-0.323881	12.8398	-1.17932	0.265272	0.867889	-5.34084
LmxM.13.1350	S100	AAA domain/Dpy-30 motif containing protein, putative | locatio	1.71882	11.2651	1.15137	0.276584	0.867889	-5.36995
LmxM.13.1470	S1928*;T1930*;T1931*;T1932*;T1934*;T1935*	SPRY domain/HECT-domain (ubiquitin-transferase), putative	0.591175	10.7086	1.32544	0.214189	0.867889	-5.17852
LmxM.13.1610	S579	Kinesin-13 5, putative	0.873813	9.21948	1.3692	0.200577	0.867889	-5.12737
LmxM.13.1650	T4125	dynein heavy chain, putative	-1.43029	9.21998	-1.4032	0.190508	0.867889	-5.08685
LmxM.15.0060	S446	Eukaryotic translation initiation factor 4 gamma 1	0.601674	9.57478	1.36671	0.20133	0.867889	-5.1303
LmxM.15.0400	S307	hypothetical protein, conserved	-0.193998	12.2423	-1.24394	0.241584	0.867889	-5.27073
LmxM.15.0590	S194*;S196*;S197*;S201*;S202*;S203*	hypothetical protein, conserved	-1.76787	8.54909	-1.1897	0.261347	0.867889	-5.32976
LmxM.15.0700	S408*;S410*;S413*;T415*;T419*;S421*	hypothetical protein, conserved	0.480469	11.5173	1.41877	0.186043	0.867889	-5.06809
LmxM.15.1190	S105	cyclic nucleotide-binding domain containing protein,	0.227645	11.2013	1.25369	0.238163	0.867889	-5.25992
LmxM.15.1190	S168	cyclic nucleotide-binding domain containing protein,	0.316767	10.1055	1.2973	0.223342	0.867889	-5.21082
LmxM.15.1410	T279	ERAD-associated E3 ubiquitin-protein ligase HRD1, putati	-0.312154	9.98112	-1.1597	0.272819	0.867889	-5.36157
LmxM.16.0170	S1621*;T1624*	hypothetical protein, conserved	-0.312154	9.98112	-1.1597	0.272819	0.867889	-5.36157
LmxM.16.0800	T402	membrane transport protein, putative	-0.207624	10.7144	-1.21117	0.253374	0.867889	-5.30662
LmxM.16.0870	T85	protein kinase, putative	-0.304106	10.8924	-1.21981	0.250221	0.867889	-5.29722
LmxM.16.1270	S466*;T468*;S473*	hypothetical protein, conserved	-1.24904	8.25935	-1.24235	0.242143	0.867889	-5.27248
LmxM.17.0400	S132*;T133*;T136*;S137*;S143*;S148*	Ring finger domain containing protein, putative	0.510858	9.12259	1.16522	0.270681	0.867889	-5.35577
LmxM.17.0480	S144*;T148*;S159*	Phenazine biosynthesis-like protein, putative	1.76217	7.6701	1.15575	0.274359	0.867889	-5.36572
LmxM.17.0480	T220	Phenazine biosynthesis-like protein, putative	1.74352	10.3126	1.23191	0.246395	0.867889	-5.28371
LmxM.17.0500	S1041	hypothetical protein	-1.92108	11.7956	-1.19105	0.261362	0.867889	-5.32799
LmxM.17.1050	S308	hydrolase-like protein	-0.239973	12.6989	-1.30209	0.221761	0.867889	-5.20535
LmxM.17.1320	S39	hypothetical protein, conserved	1.01978	12.0556	1.38641	0.196	0.867889	-5.10689
LmxM.17.1430	S53	major facilitator superfamily, putative	-0.265672	10.7504	-1.3635	0.202307	0.867889	-5.13409
LmxM.18.0300	T198	hypothetical protein, conserved	0.242529	12.3718	1.25694	0.237032	0.867889	-5.2563
LmxM.18.0650	S645	PA26 p53-induced protein (sestrin), putative	-0.194849	14.1402	-1.37785	0.197973	0.867889	-5.11712
LmxM.18.0830	S268	Periodic tryptophan protein 2 homolog, putative	-0.336836	10.3394	-1.39037	0.194255	0.867889	-5.10221
LmxM.18.0850	S2166	hypothetical protein, conserved	0.192089	11.1216	1.18667	0.262487	0.867889	-5.333
LmxM.18.1410	S942	hypothetical protein, conserved	-0.42128	9.2852	-1.41965	0.185794	0.867889	-5.06702
LmxM.18.1520	S21	P-type H+-ATPase, putative	1.55104	5.36473	1.20306	0.256361	0.867889	-5.31539
LmxM.18.1660	T220	gamma-glutamylcysteine synthetase, putative	0.293314	10.6946	1.4225	0.184985	0.867889	-5.06356
LmxM.19.0140	T400	Associated kinase of Tb14-3-3, putative	-1.37906	8.88792	-1.28059	0.228929	0.867889	-5.22977
LmxM.19.0270	S733*;T734*;S737*;S739*	hypothetical protein, conserved	-0.395359	9.70609	-1.25342	0.238256	0.867889	-5.26021
LmxM.19.0300	T142	RNA binding protein, putative	1.37827	5.72557	1.18413	0.263445	0.867889	-5.33571
LmxM.19.0360	S634	protein kinase, putative	1.10899	7.5964	1.28891	0.226131	0.867889	-5.22035
LmxM.19.0580	S754	tubulin binding cofactor c, putative	-1.03467	8.7552	-1.23954	0.24314	0.867889	-5.27558
LmxM.19.0700	T242	kinesin, putative	-2.00322	10.48	-1.16234	0.272307	0.867889	-5.35846
LmxM.20.0100	S433	phosphoglycerate kinase C, glycosomal	0.19828	12.0512	1.18	0.265011	0.867889	-5.34011
LmxM.20.1280	S148	calpain-like cysteine peptidase, putative	-0.276623	16.0341	-1.15997	0.272713	0.867889	-5.36129
LmxM.20.1280	S148*;S149*;T150*	calpain-like cysteine peptidase, putative	0.277617	11.7143	1.24212	0.242225	0.867889	-5.27273
LmxM.20.1310	S119	small myristoylated protein 1	-1.66366	10.7362	-1.29264	0.225442	0.867889	-5.21592
LmxM.21.0430	S341*;S342*;T344*	hypothetical protein, conserved	0.347521	14.1095	1.27624	0.230403	0.867889	-5.23468
LmxM.21.1040	S1866*;S1867*;T1876*	kinesin, putative	-1.87305	10.4566	-1.39235	0.194251	0.867889	-5.09982
LmxM.21.1270	S342*;S346*;T356*;S357*;S361*;T362*;T364*;T365*;S366*;T367*;S369*	hypothetical protein, conserved	0.584095	9.77222	1.24944	0.23965	0.867889	-5.26464
LmxM.21.1350	S343	PB1 domain containing protein, putative	0.386803	11.1335	1.35255	0.205666	0.867889	-5.14696
LmxM.21.1670	S434*;S435*;S438*	hypothetical protein, conserved	-0.765227	8.45125	-1.20345	0.256218	0.867889	-5.31498
LmxM.22.0160	S56	hypothetical protein, conserved	1.16183	8.54986	1.16302	0.271529	0.867889	-5.35808
LmxM.22.0320	S233*;S234*;S238*;S239*;S248*;T249*;T250*	SEP domain containing protein, putative	0.195025	12.6229	1.28468	0.22755	0.867889	-5.22515
LmxM.22.0530	T17*;S19*;S26*;T28*	peptidyl-prolyl cis-trans isomerase, putative	1.89037	4.94529	1.37226	0.199652	0.867889	-5.12374
LmxM.22.0730	S44*;S46*;T52*;T54*	cytoskeleton associated protein, putative	-0.302008	15.9154	-1.2982	0.223044	0.867889	-5.20979
LmxM.22.0730	S87*;S88*;S90*;T94*;S95*;T97*;S98*;S100*	cytoskeleton associated protein, putative	0.45928	11.6392	1.27564	0.230606	0.867889	-5.23535
LmxM.22.0970	S202	hypothetical protein, conserved	1.25578	8.21467	1.29018	0.225707	0.867889	-5.21891
LmxM.23.0490	T174	5'-AMP-activated protein kinase subunit beta, putative | loc	-0.901462	10.5885	-1.36993	0.200355	0.867889	-5.1265
LmxM.23.1310	S77	dynein heavy chain, putative	0.192144	11.7409	1.28837	0.226314	0.867889	-5.22097
LmxM.24.0670	S722*;S724*	protein kinase, putative	0.19332	14.9199	1.24434	0.241442	0.867889	-5.27028
LmxM.24.1560	S415	hypothetical protein, conserved	-0.255749	12.2246	-1.37928	0.197546	0.867889	-5.11543
LmxM.25.0290	S538	RNA-binding protein, putative	-0.207624	10.7144	-1.21117	0.253374	0.867889	-5.30662
LmxM.25.1060	S100	hypothetical protein, conserved	-1.0097	6.92185	-1.21453	0.252144	0.867889	-5.30297
LmxM.25.1350	T442	hypothetical protein, conserved	-0.259363	10.7853	-1.26354	0.234748	0.867889	-5.24893
LmxM.25.1560	S546*;S547*;S548*	protein kinase, putative	2.60098	9.32812	1.36593	0.202138	0.867889	-5.13114
LmxM.25.1830	S254	Histone RNA hairpin-binding pro	0.551208	12.8457	1.16215	0.272288	0.867889	-5.35873
LmxM.26.0750	S1435	Regulator of chromosome condensation (RCC1) repeat, pu	-1.33397	5.55508	-1.28804	0.226423	0.867889	-5.22134
LmxM.26.1010	T377	hypothetical protein, conserved	0.210077	12.3041	1.38148	0.196888	0.867889	-5.1128
LmxM.26.1230	S858	hypothetical protein, conserved	-0.354626	9.5862	-1.16824	0.269514	0.867889	-5.35258
LmxM.26.1420	S1322	FYVE zinc finger, putative	1.85088	10.7641	1.34115	0.209782	0.867889	-5.16016
LmxM.26.1420	S2158	FYVE zinc finger, putative	-2.62979	7.3824	-1.4401	0.18007	0.867889	-5.04216
LmxM.26.1820	S1110*;T1112*;T1121*;T1122*;T1124*;S1126*;S1127*	hypothetical protein, conserved	0.755355	10.5939	1.21147	0.253265	0.867889	-5.3063
LmxM.26.1930	S135	Domain of unknown function (DUF4457), putative	0.349197	9.8462	1.15737	0.273728	0.867889	-5.36402
LmxM.27.0100	Y177	protein kinase, putative	-0.232499	11.3957	-1.2404	0.242834	0.867889	-5.27463
LmxM.27.0430	S93	hypothetical protein, conserved	-1.44034	8.82285	-1.23763	0.243819	0.867889	-5.27769
LmxM.27.0680	S76	amino acid permease, putative	-0.6801	13.101	-1.37226	0.200223	0.867889	-5.12367
LmxM.27.0700	S377	hypothetical protein, conserved	0.525283	11.373	1.2913	0.225335	0.867889	-5.21764
LmxM.27.0790	S251	MatE, putative	0.286003	10.3987	1.15647	0.27408	0.867889	-5.36497
LmxM.27.0790	T331	MatE, putative	-0.60275	9.06253	-1.41917	0.185929	0.867889	-5.0676
LmxM.27.1300	T164*;S166*	KH domain containing protein, putative	-1.51006	5.70007	-1.30374	0.221218	0.867889	-5.20346
LmxM.27.1380	S286*;S288*;S302*;S311*	60S acidic ribosomal protein P0, putative	1.20917	14.0374	1.24212	0.242768	0.867889	-5.27248
LmxM.27.1420	S237	choline/ethanolamine kinase, putative	0.206493	12.5106	1.16047	0.272521	0.867889	-5.36077
LmxM.27.1630	S555	inner dynein arm I1 intermediate chain, axonemal	0.290083	11.9789	1.34689	0.207422	0.867889	-5.15359
LmxM.27.2200	T83	thioredoxin, putative	-1.58613	8.94999	-1.21869	0.250629	0.867889	-5.29845
LmxM.28.0620	S131	protein kinase, putative	1.58194	3.95803	1.35996	0.203389	0.867889	-5.13826
LmxM.28.1380	T94*;T101*;S105*;S106*;T108*;S109*	haloacid dehalogenase-like hydrolase-like protein	2.28993	9.02135	1.33137	0.21276	0.867889	-5.17154
LmxM.28.1780	T773	DNA topoisomerase III, putative	-0.207624	10.7144	-1.21117	0.253374	0.867889	-5.30662
LmxM.28.1910	S60	p21-C-terminal region-binding protein, putative	-1.6272	10.9093	-1.30728	0.220617	0.867889	-5.19924
LmxM.28.2170	S133	Mitochondrial import receptor subunit ATOM69, putative | loc	0.355986	17.7449	1.23423	0.245028	0.867889	-5.28143
LmxM.28.2290	S535	Translation initiation factor eIF-2B subunit epsilon	0.202544	13.4549	1.16965	0.26897	0.867889	-5.35109
LmxM.28.2500	T65*;T67*;T72*;T73*;S75*;T78*;S83*;S84*;S88*	Eukaryotic translation initiation factor 4E-3	0.483202	16.9793	1.28482	0.22763	0.867889	-5.22494
LmxM.29.0370	T192;Y194	mitogen-activated protein kinase, putative	1.79271	7.64641	1.34846	0.206934	0.867889	-5.15175
LmxM.29.0560	S110;S108	hypothetical protein, conserved	0.858203	11.7283	1.18656	0.263052	0.867889	-5.3328
LmxM.29.0770	S118	hypothetical protein, conserved	-0.458329	10.1759	-1.30584	0.22053	0.867889	-5.20106
LmxM.29.1990	S282*;T286*;S287*;S288*	cyclosome subunit-like protein	0.200852	12.2014	1.22123	0.249705	0.867889	-5.29567
LmxM.29.3040	S55*;S57*;S59*	eukaryotic translation initiation factor 3 subunit d | locatio	0.365591	13.2184	1.29941	0.222644	0.867889	-5.20841
LmxM.29.3700	S489	hypothetical protein, conserved	-0.499579	11.5897	-1.36139	0.202951	0.867889	-5.13658
LmxM.30.0330	S19*;S20*;S30*	amino acid transporter aATP11, putative	2.23726	4.76682	1.28943	0.225959	0.867889	-5.21977
LmxM.30.0380	S768	hypothetical protein, conserved	0.590212	9.66064	1.34167	0.209052	0.867889	-5.15968
LmxM.30.0490	S484	hypothetical protein, unknown function	0.490792	11.3694	1.4282	0.183383	0.867889	-5.05666
LmxM.30.0660	S441*;T442*;S451*;T456*;T457*	hypothetical protein, conserved	-1.18963	6.28324	-1.26212	0.235236	0.867889	-5.25051
LmxM.30.1010	S557	hypothetical protein, conserved	-0.32861	12.1913	-1.14868	0.277132	0.867889	-5.37311
LmxM.30.1320	S2505	protein phosphatase 2C, putative	-0.365866	10.0357	-1.15383	0.275111	0.867889	-5.36773
LmxM.30.1400	S1138	hypothetical protein, conserved	0.273554	10.1459	1.1636	0.271306	0.867889	-5.35747
LmxM.30.1410	S1351	hypothetical protein, conserved	0.22762	11.8463	1.23798	0.243692	0.867889	-5.2773
LmxM.30.1420	T634*;T635*;T640*;S648*;S649*;S651*;S654*;S662*	hypothetical protein, conserved	0.235895	12.2902	1.26541	0.234101	0.867889	-5.24683
LmxM.30.1820	S26*;T27*;T32*;S35*;S37*	amino acid permease	-0.441762	10.3808	-1.18478	0.263201	0.867889	-5.33502
LmxM.30.1820	S477	amino acid permease	-0.243945	16.4028	-1.27621	0.230411	0.867889	-5.23471
LmxM.30.1940	T56*;S62*;S63*;S64*;S73*	transcription like protein nupm1, putative	-0.973183	8.91556	-1.22139	0.249647	0.867889	-5.2955
LmxM.30.2590	S697	TerD domain containing protein, putative	-0.262481	11.3376	-1.4017	0.190943	0.867889	-5.08865
LmxM.30.2970	S1152	acetyl-CoA carboxylase	-0.191963	11.1778	-1.17279	0.267766	0.867889	-5.34777
LmxM.30.2970	T1405*;T1406*;T1415*	acetyl-CoA carboxylase	1.50047	6.29638	1.14725	0.277695	0.867889	-5.3746
LmxM.30.2970	T507	acetyl-CoA carboxylase	2.64232	8.33842	1.43	0.182877	0.867889	-5.05446
LmxM.31.0060	S36	hypothetical protein, conserved	-1.06037	7.10119	-1.38186	0.196775	0.867889	-5.11235
LmxM.31.0540	T272*;S276*;T277*;S281*;S284*	sulfite exporter TauE/SafE, putative	0.903322	12.1173	1.24207	0.242785	0.867889	-5.27253
LmxM.31.0720	T477	hypothetical protein, conserved	-0.203206	11.2864	-1.32061	0.215736	0.867889	-5.1841
LmxM.31.0720	T74	hypothetical protein, conserved	0.434762	13.5392	1.38971	0.194451	0.867889	-5.10301
LmxM.31.0980	S304	hypothetical protein, conserved	0.878581	10.5487	1.4319	0.182346	0.867889	-5.05215
LmxM.31.0985	T339*;S341*;S342*;T346*;T347*;S350*;T351*;T357*	Vps23 core domain containing protein, putative	0.478704	11.0955	1.28293	0.22814	0.867889	-5.22713
LmxM.31.1090	S329	HECT-domain (ubiquitin-transferase), putative	0.457635	11.208	1.31423	0.217798	0.867889	-5.19145
LmxM.31.1635	S39*;T40*;T44*;S47*;S48*;S49*	hypothetical protein, conserved	-0.67066	9.61248	-1.17292	0.267715	0.867889	-5.34763
LmxM.31.1690	S548	protein phosphatase 2C, putative	-1.40637	8.79154	-1.15929	0.27298	0.867889	-5.36201
LmxM.31.2750	S581	Guanine n	-0.750211	11.8942	-1.14809	0.277873	0.867889	-5.37337
LmxM.31.3150	T2065	Flagellar Member 7	-1.92256	7.56585	-1.3234	0.21484	0.867889	-5.18087
LmxM.31.3410	T111*;S121*;S122*;T123*;S128*	Dopey, N-terminal, putative	1.90723	10.0096	1.24744	0.240893	0.867889	-5.26659
LmxM.31.3640	S393	hypothetical protein, conserved	-1.8471	7.42999	-1.26846	0.233054	0.867889	-5.24341
LmxM.32.0230	S394	hypothetical protein, conserved	-0.239578	12.4985	-1.32444	0.21451	0.867889	-5.17968
LmxM.32.0680	T37	sterol C-24 reductase, putative	-1.68469	10.2405	-1.39921	0.192243	0.867889	-5.09161
LmxM.32.0730	S2*;S3*;S4*;S5*	WD domain, G-beta repeat, putative	-0.177909	13.8223	-1.25243	0.238603	0.867889	-5.26132
LmxM.32.0765	S103	hypothetical protein, conserved	0.20618	13.6287	1.37785	0.197972	0.867889	-5.11712
LmxM.32.1010	S474	calcium-transporting ATPase, putative	0.19828	12.0512	1.18	0.265011	0.867889	-5.34011
LmxM.32.1050	S97	hypothetical protein, conserved	-0.220842	13.7763	-1.30276	0.221541	0.867889	-5.20459
LmxM.32.1110	T344*;T350*;S352*;T358*;S359*	hypothetical protein, conserved	2.09976	5.61173	1.27323	0.231424	0.867889	-5.23806
LmxM.32.1490	S166	hypothetical protein, conserved	0.26259	11.6614	1.38985	0.194409	0.867889	-5.10284
LmxM.32.1490	S1746*;S1749*	hypothetical protein, conserved	-0.481827	9.52351	-1.27984	0.22918	0.867889	-5.23061
LmxM.32.2130	S107	hypothetical protein, conserved	-0.187265	11.6757	-1.16982	0.268904	0.867889	-5.35091
LmxM.32.2130	S254	hypothetical protein, conserved	-0.262824	10.7396	-1.20116	0.257068	0.867889	-5.31745
LmxM.32.2990	S201	hypothetical protein, unknown function	-1.45372	9.01468	-1.18617	0.262678	0.867889	-5.33354
LmxM.33.0050	S564*;S565*;T574*;S581*	Cleft lip and palate transmembrane protein 1 (CLPTM	0.632925	11.0158	1.21065	0.253564	0.867889	-5.30718
LmxM.33.0550	S611*;T614*;T615*;S616*	Cysteine leucine rich protein	1.26309	15.2227	1.14866	0.27765	0.867889	-5.37279
LmxM.33.1540	S556	kinesin, putative	-2.66876	8.78149	-1.33716	0.211033	0.867889	-5.16479
LmxM.33.2360	S9*;T11*;S19*	hypothetical protein, conserved	-0.276246	11.4925	-1.22492	0.24837	0.867889	-5.29164
LmxM.33.2560	S1374	hypothetical protein, conserved	-0.234228	11.474	-1.18753	0.262164	0.867889	-5.33208
LmxM.33.3030	S61*;T62*;S63*;S65*;S66*;S67*;S72*;T73*;T74*;T76*;T77*;T81*	Retinal Maintenance, putative	0.231743	11.1346	1.33493	0.211174	0.867889	-5.16753
LmxM.33.3640	T89	hypothetical protein, conserved	-0.225406	12.6678	-1.35094	0.206166	0.867889	-5.14885
LmxM.33.4060	S897*;T898*;S899*;T901*;S904*	ubiquitin hydrolase, putative	0.221894	12.4355	1.22172	0.249527	0.867889	-5.29514
LmxM.34.0230	S176*;S177*;S178*;T180*;T191*	hypothetical protein, conserved	1.47051	9.85968	1.3154	0.217874	0.867889	-5.18996
LmxM.34.0630	S230	Nucleoporin NUP65, putative	-0.388687	10.834	-1.26456	0.234394	0.867889	-5.24778
LmxM.34.0630	T235	Nucleoporin NUP65, putative	-0.296959	13.1076	-1.35455	0.20505	0.867889	-5.14462
LmxM.34.0670	S4095*;S4105*;T4112*	hypothetical protein, conserved	1.80377	5.73576	1.24585	0.24091	0.867889	-5.26861
LmxM.34.2110	S283	hypothetical protein, conserved	1.50312	10.3439	1.16288	0.272099	0.867889	-5.35789
LmxM.34.2250	S2149	hypothetical protein, conserved	-0.293421	10.2008	-1.15176	0.275921	0.867889	-5.36989
LmxM.34.3100	S230	ATP-dependent RNA helicase, putative	-2.40036	8.0789	-1.15628	0.274271	0.867889	-5.36509
LmxM.34.3960	S30	protein kinase A catalytic subunit isoform 2	0.921093	5.41131	1.36565	0.201652	0.867889	-5.13155
LmxM.34.4000	S190*;S191*;T200*;T205*;S208*;T209*	protein kinase, putative	1.75359	5.02987	1.1816	0.264405	0.867889	-5.33841
LmxM.34.4010	S352	protein kinase A catalytic subunit isoform 1	-0.215089	15.9748	-1.35159	0.205965	0.867889	-5.14809
LmxM.34.4050	S696	kinetoplastid kinetochore protein 3, putative	-0.940434	3.56892	-1.21564	0.251737	0.867889	-5.30176
LmxM.34.4130	S141*;S147*	polyadenylate-binding protein 2	0.796188	12.7055	1.19054	0.261555	0.867889	-5.32855
LmxM.34.4380	S94	hypothetical protein, conserved	-1.12546	5.87078	-1.15308	0.275403	0.867889	-5.36851
LmxM.36.0065	S228	SAP domain containing protein, putative	-1.27529	4.60664	-1.25511	0.237669	0.867889	-5.25834
LmxM.36.0590	T199*;S201*;T202*;S205*;S207*;S208*	Eukaryotic translation initiation factor 4E type 5, pu	-1.80458	6.41407	-1.19613	0.258939	0.867889	-5.32286
LmxM.36.1580	T1278	hypothetical protein, conserved	-1.53857	8.7965	-1.21601	0.251604	0.867889	-5.30136
LmxM.36.1940	S260*;S263*;T268*;T274*	inosine-guanosine transporter	-0.207814	15.588	-1.32069	0.21571	0.867889	-5.184
LmxM.36.1940	S263;S260	inosine-guanosine transporter	0.308115	17.0828	1.20924	0.254084	0.867889	-5.30872
LmxM.36.2440	S145*;S146*;S147*;T149*;S150*	hypothetical protein, conserved	0.328482	11.4169	1.39793	0.192041	0.867889	-5.09318
LmxM.36.2500	S14	chromatin assembly factor 1 subunit b-like protein	-0.828319	9.0666	-1.19193	0.260509	0.867889	-5.32737
LmxM.36.2580	S199	related to multifunctional cyclin-dependent k	0.748685	10.4127	1.38662	0.195364	0.867889	-5.1067
LmxM.36.2640	S495	hypothetical protein, conserved	-0.190414	13.5743	-1.31778	0.216647	0.867889	-5.18736
LmxM.36.3900	S195	hypothetical protein, conserved	2.26225	9.56651	1.24439	0.241963	0.867889	-5.26996
LmxM.36.4920	T450*;S451*;S453*;T454*;S457*;T460*	hypothetical protein, conserved	0.350217	10.8412	1.17901	0.265388	0.867889	-5.34116
LmxM.36.5350	S25	kinetoplastid kinetochore protein 2, putative	-0.820031	8.81298	-1.27858	0.22961	0.867889	-5.23204
LmxM.36.5950	T156*;S158*;S161*;T170*;S179*;S180*;T182*	hypothetical protein, conserved	0.330449	12.7443	1.35815	0.203944	0.867889	-5.14039
LmxM.36.6020	S61	OTU-like cysteine protease, putative	-0.361638	10.5441	-1.23929	0.24323	0.867889	-5.27586
LmxM.36.6290	S558	glucose transporter 2	-0.259363	10.7853	-1.26354	0.234748	0.867889	-5.24893
LmxM.07.0120	S1759*;S1766*;T1767*;T1769*;T1771*;T1773*;T1780*;T1782*;T1784*;S1786*	Sec7 domain containing protein, putative	0.85085	11.8039	1.14226	0.280175	0.872173	-5.37944
LmxM.33.1390	S634	N-termin	0.809862	7.56637	1.14212	0.279726	0.872173	-5.37994
LmxM.01.0760	S92	hypothetical protein, conserved	2.46956	10.1931	1.13475	0.283166	0.872524	-5.38722
LmxM.05.0750	T297	Flavodoxin/Radical SAM superfamily/Wyosine base	0.360745	9.89732	1.13319	0.283285	0.872524	-5.38918
LmxM.16.1520	S1046	hypothetical protein, conserved	-1.32132	5.60178	-1.13254	0.283547	0.872524	-5.38986
LmxM.18.1430	T461*;S464*;S466*;T468*;S469*;T470*;T471*	chaperone DNAJ protein, putative	0.200178	12.3356	1.13646	0.281978	0.872524	-5.3858
LmxM.22.1460	S183	i/6 autoantigen-like protein	-0.826713	14.9758	-1.13953	0.281261	0.872524	-5.38227
LmxM.27.1730	S275	Flabarin, putative	-1.47821	10.5064	-1.13604	0.282651	0.872524	-5.38589
LmxM.36.0980	S157	40S ribosomal protein S10, putative	-0.166298	16.8254	-1.1369	0.281803	0.872524	-5.38535
LmxM.30.0930	T103*;S108*;T110*;S118*;S119*;S128*	sodium stibogluconate resistance protein, putative	0.484944	15.5938	1.13235	0.284034	0.872589	-5.38976
LmxM.01.0660	S1039;T1030;S1022	hypothetical protein, conserved	1.66138	11.5161	1.05288	0.317374	0.877168	-5.46941
LmxM.02.0350	S424*;S425*;S426*;S428*;T429*;T432*;S435*	hypothetical protein, conserved	-1.16326	9.42514	-1.04658	0.319662	0.877168	-5.47594
LmxM.02.0580	S3584	hypothetical protein, conserved	-1.32055	9.87888	-1.11354	0.291741	0.877168	-5.40897
LmxM.03.0350	T757	hypothetical protein	0.532408	12.6718	1.0524	0.317583	0.877168	-5.46988
LmxM.04.0540	S179*;S180*;T182*	Zinc finger, C3HC4 type (RING finger), putative	0.322766	13.2784	1.06644	0.311023	0.877168	-5.45652
LmxM.04.0540	S443	Zinc finger, C3HC4 type (RING finger), putative	2.01814	8.27189	1.11952	0.288805	0.877168	-5.40323
LmxM.04.0980	S471	hypothetical protein, conserved	-0.754408	6.91909	-1.0852	0.303027	0.877168	-5.43792
LmxM.06.0770	S1498	Double RNA binding domain protein 12	-2.0995	12.7784	-1.0939	0.299858	0.877168	-5.42882
LmxM.08_29.0110	S1767	C2 domain in Dock180 and Zizimin proteins, putative | loc	3.13524	11.4914	1.11698	0.290336	0.877168	-5.40546
LmxM.08_29.1180	S830*;T831*;S834*;T837*	hypothetical protein, conserved	-0.242357	10.5179	-1.0389	0.323054	0.877168	-5.48337
LmxM.08_29.1380	S526	hypothetical protein, conserved	1.33954	7.80281	1.08796	0.301864	0.877168	-5.43516
LmxM.08_29.1390	S546;T542	RNA binding protein, putative	0.425317	9.81445	1.08606	0.302661	0.877168	-5.43705
LmxM.08_29.2020	S623	5'-AMP-activated protein kinase catalytic s	1.50988	8.73967	1.04584	0.319991	0.877168	-5.47666
LmxM.08_29.2300	T574*;S586*;S587*;S589*	ubiquitin carboxyl-terminal hydrolase, putative	-1.31958	9.13047	-1.08024	0.305122	0.877168	-5.44286
LmxM.08_29.2630	S1080	Present in the outer mitochondrial membrane proteome	0.267628	12.8424	1.07539	0.307187	0.877168	-5.44768
LmxM.09.0460	S2904	hypothetical protein, conserved	-2.01875	11.2759	-1.0594	0.314539	0.877168	-5.46304
LmxM.10.0320	S80;S78	hypothetical protein, conserved	0.569624	12.2199	1.09035	0.301343	0.877168	-5.43238
LmxM.11.0310	S1509	hypothetical protein, conserved	-2.16034	8.64862	-1.07528	0.307628	0.877168	-5.44747
LmxM.11.0400	T878*;S882*;T884*	tubulin-tyrsoine ligase-like protein	1.30859	9.31703	1.06037	0.313645	0.877168	-5.46249
LmxM.11.1330	S1576	Flagellar-associated PapD-like, putative	-0.217514	12.4931	-1.07896	0.305667	0.877168	-5.44413
LmxM.14.0930	T719	tc40 antigen-like	0.837069	11.4654	1.06155	0.313611	0.877168	-5.46094
LmxM.14.1200	T29	phosphatidylserine synthase, putative	0.288242	10.3887	1.0983	0.297534	0.877168	-5.42477
LmxM.14.1490	T722*;T724*;S726*;S729*;T730*;T738*;S740*;S744*;S745*	synaptojanin (N-terminal domain), putative	1.90139	10.3205	1.09052	0.301273	0.877168	-5.43221
LmxM.16.1240	S638	hypothetical protein, unknown function	-1.54661	9.03436	-1.11858	0.289187	0.877168	-5.40419
LmxM.16.1460	T871*;T874*;T878*;S879*	kinesin, putative	-1.58177	11.8193	-1.12677	0.286369	0.877168	-5.39544
LmxM.17.1320	S58	hypothetical protein, conserved	-1.59282	13.0338	-1.08616	0.303107	0.877168	-5.43658
LmxM.18.1510	T514*;S516*;S522*;S529*	P-type H+-ATPase, putative	0.408265	15.3537	1.04216	0.321774	0.877168	-5.48008
LmxM.18.1520	T26;S21	P-type H+-ATPase, putative	2.27171	7.23417	1.06999	0.309497	0.877168	-5.45302
LmxM.19.0140	T398	Associated kinase of Tb14-3-3, putative	-0.226316	10.1349	-1.08351	0.30374	0.877168	-5.4396
LmxM.19.1380	S476*;T480*;S481*;S482*;T485*;S493*;S497*;S498*;S500*;S502*	cation transporter, putative	0.291959	12.3033	1.12339	0.287234	0.877168	-5.39927
LmxM.21.0370	S497	Rtr1/RPAP2 family, putative	0.142904	15.2936	1.0504	0.317986	0.877168	-5.47222
LmxM.21.0810	S204	methionyl-tRNA synthetase, putative	-0.784939	8.29567	-1.10501	0.29475	0.877168	-5.41799
LmxM.21.0880	S473*;T475*;S481*;S488*	ABC transporter, putative	1.52161	8.78316	1.0883	0.301719	0.877168	-5.43482
LmxM.23.0547	T367	hypothetical protein, conserved	-0.150842	12.7063	-1.05179	0.31738	0.877168	-5.47087
LmxM.24.2010	T1053*;T1058*;S1068*;S1071*;T1074*;T1087*	phosphatidylinositol 3-kinase, putative	1.19877	5.59697	1.05897	0.314253	0.877168	-5.46386
LmxM.25.0230	S31*;T33*;S41*	Dual specificity phosphatase, catalytic	1.4057	5.33114	1.04628	0.319797	0.877168	-5.47623
LmxM.25.0390	Y9	hypothetical protein, conserved	-0.5869	13.4322	-1.04952	0.318843	0.877168	-5.47269
LmxM.25.1270	T210	hypothetical protein, conserved	0.746092	11.1843	1.12218	0.288225	0.877168	-5.40015
LmxM.25.2020	T201	hypothetical protein, conserved	1.79827	7.32722	1.05083	0.3178	0.877168	-5.47181
LmxM.26.0370	S479*;S484*;T485*;T487*;T488*;S492*;S499*;S501*;S503*;T504*	TPR repeat, putative	0.569624	12.2199	1.09035	0.301343	0.877168	-5.43238
LmxM.26.0430	T108*;S109*;S111*;S114*;S115*;S122*	nucleotide binding protein-like protein	-0.180369	11.1544	-1.10225	0.295894	0.877168	-5.42079
LmxM.26.0750	T1586	Regulator of chromosome condensation (RCC1) repeat, pu	0.885029	9.30006	1.1203	0.288487	0.877168	-5.40243
LmxM.26.2370	S132	SPRY domain/HECT-domain (ubiquitin-transferase), putative	-0.362097	9.12451	-1.03863	0.323173	0.877168	-5.48363
LmxM.26.2650	S142*;S144*;S146*	hypothetical protein, conserved	-0.391817	10.2725	-1.10435	0.295024	0.877168	-5.41866
LmxM.26.2700	S36*;S44*;S47*;S48*	6-phosphogluconolactonase	-1.22353	9.40513	-1.09238	0.300008	0.877168	-5.43073
LmxM.27.1040	T349*;S354*;S355*	hypothetical protein, conserved	-0.395424	11.365	-1.05213	0.317229	0.877168	-5.47054
LmxM.27.1130	T747*;S748*;T750*;T755*	intraflagellar transport protein 88, putative	0.825509	13.5957	1.07285	0.308752	0.877168	-5.4498
LmxM.27.1920	S593*;S597*;S599*	hypothetical protein, conserved	-0.641548	9.85273	-1.06788	0.310405	0.877168	-5.45511
LmxM.28.0410	S51*;S55*;S56*;S57*;S58*;T59*;S60*;S64*;T65*;S66*;S67*	hypothetical protein, conserved	0.384148	9.39833	1.10109	0.296376	0.877168	-5.42196
LmxM.28.0590	T514*;S515*;T517*;S519*	hypothetical protein, unknown function	-0.226056	12.7071	-1.11118	0.292211	0.877168	-5.41174
LmxM.28.2500	S75	Eukaryotic translation initiation factor 4E-3	0.293912	17.2626	1.10401	0.295165	0.877168	-5.41901
LmxM.28.2790	T98	hypothetical protein, unknown function	0.512185	9.45901	1.06352	0.312281	0.877168	-5.45939
LmxM.29.0490	S255	hypothetical protein, conserved	-1.2006	6.08493	-1.03803	0.323438	0.877168	-5.48421
LmxM.29.1200	T136	ubiquitin hydrolase, putative	-2.50477	14.2523	-1.06869	0.310534	0.877168	-5.45391
LmxM.29.1770	T34	Intraflagellar transport complex B protein 46 C	1.60438	10.0573	1.10056	0.297088	0.877168	-5.42212
LmxM.29.1780	T407	protein kinase, putative	-0.870374	8.17021	-1.09084	0.300653	0.877168	-5.43228
LmxM.29.1960	T207	RNA pseudouridylate synthase-like protein	0.181599	12.2764	1.0808	0.304885	0.877168	-5.4423
LmxM.29.2330	T247	hypothetical protein, unknown function	4.14637	6.68447	1.08596	0.303192	0.877168	-5.43678
LmxM.30.0380	S1115	hypothetical protein, conserved	0.282031	9.99359	1.10195	0.296016	0.877168	-5.42109
LmxM.30.0720	T92*;T94*;S95*;T103*	major facilitator superfamily, putative	-0.186525	14.3039	-1.07964	0.305377	0.877168	-5.44345
LmxM.30.2570	S162	hypothetical protein, unknown function	0.241528	11.7217	1.05321	0.316761	0.877168	-5.46949
LmxM.30.2970	S9	acetyl-CoA carboxylase	-0.225942	13.9046	-1.12521	0.286495	0.877168	-5.39739
LmxM.30.3170	S614*;S618*;S632*;S633*;T634*	major facilitator superfamily, putative	2.20568	8.84312	1.06204	0.313397	0.877168	-5.46046
LmxM.31.2830	T302	hypothetical protein, conserved	0.627522	9.13237	1.05904	0.314223	0.877168	-5.46379
LmxM.32.1035	S26	hypothetical protein, conserved	2.25494	13.6001	1.05894	0.314742	0.877168	-5.4635
LmxM.32.1710	T324	protein kinase, putative	-1.58787	10.327	-1.0767	0.307111	0.877168	-5.44599
LmxM.32.2810	T262*;S271*;S272*;S275*	transcription elongation factor-like protein	-0.50283	10.2974	-1.07206	0.308612	0.877168	-5.45098
LmxM.33.2180	S789*;S792*;T794*	hypothetical protein, conserved	-1.43498	7.3537	-1.07769	0.306206	0.877168	-5.44539
LmxM.33.3440	S625	DNA topoisomerase IB, large subunit	0.380253	11.0123	1.0425	0.321461	0.877168	-5.47989
LmxM.34.1010	S19	casein kinase, putative	-1.44608	6.12881	-1.11615	0.290178	0.877168	-5.40668
LmxM.34.2080	S27	calcium motive p-type ATPase, putative	2.08508	10.717	1.09093	0.301104	0.877168	-5.43181
LmxM.34.3110	T342*;T343*;S347*	Present in the outer mitochondrial membrane proteome 7 | loc	-0.157644	13.3007	-1.08423	0.303433	0.877168	-5.43888
LmxM.36.0240	S18	Afadin- and alpha -actinin-Binding, putative	0.32622	9.68669	1.03814	0.32339	0.877168	-5.4841
LmxM.36.0900	T205*;S206*;T209*;S214*;S219*	SNF1-related protein kinases, putative (fragment)	-1.93322	11.1582	-1.04025	0.322921	0.877168	-5.48167
LmxM.36.1810	S722	MORN repeat, putative	-1.71796	7.23744	-1.06212	0.312886	0.877168	-5.46077
LmxM.36.1940	S263	inosine-guanosine transporter	2.81561	9.75698	1.04216	0.322079	0.877168	-5.47983
LmxM.36.1940	T277*;T283*;T290*	inosine-guanosine transporter	-1.60123	8.80525	-1.03881	0.323095	0.877168	-5.48346
LmxM.36.2280	S34	bardet-biedl syndrome 4 protein	-1.24215	12.074	-1.07408	0.308228	0.877168	-5.44859
LmxM.36.2580	S436	related to multifunctional cyclin-dependent k	-0.262066	10.5958	-1.11238	0.29172	0.877168	-5.41052
LmxM.36.2810	S373	hypothetical protein, conserved	-1.71516	10.1595	-1.06905	0.310378	0.877168	-5.45356
LmxM.36.5850	S42	flagellum targeting protein kharon1	-0.216886	15.7357	-1.07968	0.305361	0.877168	-5.44342
LmxM.34.4050	S625*;S627*;T638*;S644*;T645*;S646*	kinetoplastid kinetochore protein 3, putative	1.0173	10.2279	1.03106	0.327003	0.885555	-5.49051
LmxM.32.1170	S660*;S662*;S666*;S670*;T671*	hypothetical protein, conserved	-0.268628	11.4673	-1.02891	0.327505	0.885634	-5.49298
LmxM.19.0270	S534*;S535*;T537*;T538*;S539*;T542*;T543*;T544*;T546*;T553*;S554*	hypothetical protein, conserved	0.867189	7.84961	1.02674	0.328475	0.886977	-5.49505
LmxM.04.0570	S722	DENN (AEX-3) domain containing protein, putative	0.37973	11.9578	1.02458	0.329445	0.888317	-5.49711
LmxM.04.0050	S12*;T14*;S17*;S19*;S26*;S27*	hypothetical protein, conserved	-1.94897	9.13422	-1.02328	0.330489	0.88944	-5.49795
LmxM.07.0200	S233	phosphatidylglycerolphosphate synthase, mitochondri	-0.25271	11.4867	-1.0205	0.331286	0.88944	-5.501
LmxM.31.2120	S90	hypothetical protein, conserved	1.34753	5.85613	1.02121	0.330965	0.88944	-5.50033
LmxM.03.0520	T839	hypothetical protein, conserved	0.851828	12.1912	1.00251	0.339935	0.889966	-5.51759
LmxM.04.0030	T627*;S628*	cAMP-specific phosphodiesterase, putative	0.151735	12.9849	1.00175	0.339833	0.889966	-5.51871
LmxM.05.0550	S171*;T173*	protein kinase, putative	0.494778	10.648	1.00513	0.338277	0.889966	-5.51553
LmxM.07.0640	S259;S272	eukaryotic translation initiation factor 3 subunit h | locatio	-1.71005	9.54503	-1.01534	0.334077	0.889966	-5.5055
LmxM.10.0370	S218	folate/biopterin transporter, putative	-0.181836	11.6249	-1.00133	0.340026	0.889966	-5.5191
LmxM.11.0910	T126*;S129*;S140*	ATPase, putative	-1.27604	8.36656	-1.01482	0.333854	0.889966	-5.50639
LmxM.18.1050	S60	hypothetical protein, conserved	-1.50241	6.96544	-1.01157	0.335336	0.889966	-5.50947
LmxM.19.0270	S582	hypothetical protein, conserved	-0.759521	6.14791	-1.00551	0.338105	0.889966	-5.51518
LmxM.21.1560	S284	hypothetical protein, conserved	1.08158	8.51811	1.00663	0.337591	0.889966	-5.51412
LmxM.23.0390	S936*;T940*;S945*;T946*;S949*;S950*	hypothetical protein, conserved	1.42844	6.44059	1.01201	0.335133	0.889966	-5.50905
LmxM.26.1240	T631	heat shock protein 70-related protein	-1.42082	7.60435	-1.00221	0.339621	0.889966	-5.51827
LmxM.26.1790	S1713	Nucleolar protein 287, putative	1.23624	7.45381	1.00421	0.338702	0.889966	-5.5164
LmxM.27.1010	T24*;T29*;S31*;T33*;S34*	hypothetical protein, conserved	0.970161	10.4777	1.01327	0.335016	0.889966	-5.50745
LmxM.27.1680	T476*;S478*;S479*;T486*;S488*	hypothetical protein, conserved	0.63396	12.1408	1.0023	0.34003	0.889966	-5.51778
LmxM.28.1405	S375*;T377*	hypothetical protein	-1.68007	6.76882	-1.01673	0.332991	0.889966	-5.50458
LmxM.29.2110	S336	hypothetical protein, conserved	0.456576	9.25981	1.01496	0.333795	0.889966	-5.50626
LmxM.29.2440	S404*;T405*;S406*;S411*;T415*;T421*;T424*	hypothetical protein, conserved	-1.70562	11.526	-1.00596	0.338352	0.889966	-5.51435
LmxM.31.3070	S198	MIZ/SP-RING zinc finger, putative	1.40405	5.25148	1.0054	0.338153	0.889966	-5.51527
LmxM.20.0080	S278*;S280*;T287*;S289*;S299*;T302*	hypothetical protein, conserved	0.847382	14.6982	1.00023	0.340981	0.890601	-5.51972
LmxM.22.0730	S277	cytoskeleton associated protein, putative	-0.418415	12.0045	-0.998731	0.341223	0.890601	-5.52153
LmxM.11.0890	S66	hypothetical protein, conserved	1.32637	6.61404	0.99597	0.342499	0.891449	-5.52411
LmxM.25.1970	S748	kinesin, putative	0.425817	11.993	0.996969	0.342037	0.891449	-5.52317
LmxM.04.1220	T759	hypothetical protein, conserved	0.343091	12.8244	0.992822	0.343958	0.892498	-5.52704
LmxM.05.0630	T30*;S34*;T35*;S39*;S40*	kinesin, putative	-0.75819	5.63009	-0.990995	0.344807	0.892498	-5.52874
LmxM.19.0380	T805	hypothetical protein, conserved	-0.458982	9.01267	-0.992495	0.34411	0.892498	-5.52734
LmxM.34.2725	S257	hypothetical protein, conserved	-0.213524	11.0653	-0.991712	0.344474	0.892498	-5.52807
LmxM.01.0070	S556*;T558*;S560*;T562*	BSD domain containing protein, putative	1.02727	6.40334	0.95492	0.361888	0.893247	-5.56175
LmxM.01.0540	S580	hypothetical protein, conserved	-0.289882	10.7016	-0.989191	0.345647	0.893247	-5.53041
LmxM.03.0310	S665	hypothetical protein	0.100582	11.9189	0.852699	0.413566	0.893247	-5.64973
LmxM.03.0350	S144*;S145*	hypothetical protein	-0.117348	12.6895	-0.834245	0.423411	0.893247	-5.66471
LmxM.03.0700	S1764*;T1770*;T1771*;T1772*;T1774*;T1775*;T1777*;S1780*;S1783*;S1784*	hypothetical protein, conserved	0.499186	9.24988	0.808906	0.437187	0.893247	-5.68481
LmxM.03.0700	T1772	hypothetical protein, conserved	1.26359	8.60207	0.83959	0.420544	0.893247	-5.6604
LmxM.03.0780	S1366	serine/threonine-protein kinase, putative	0.162432	11.4501	0.896806	0.390672	0.893247	-5.61279
LmxM.04.0030	S646	cAMP-specific phosphodiesterase, putative	-0.119337	12.793	-0.855499	0.412086	0.893247	-5.64743
LmxM.04.0440	S489*;S490*;S491*;S492*;S498*;S501*;T503*	serine/threonine protein kinase-like protein	1.08142	7.31584	0.814622	0.434053	0.893247	-5.68032
LmxM.04.0540	S142*;S147*	Zinc finger, C3HC4 type (RING finger), putative	1.10663	5.49992	0.968601	0.355339	0.893247	-5.54935
LmxM.04.0540	S425	Zinc finger, C3HC4 type (RING finger), putative	-0.313357	10.9134	-0.948555	0.364964	0.893247	-5.56747
LmxM.04.1000	S952	chloride channel protein, putative	0.262564	12.2481	0.944896	0.366741	0.893247	-5.57075
LmxM.04.1220	S761	hypothetical protein, conserved	0.243069	13.9955	0.922067	0.377967	0.893247	-5.59094
LmxM.05.0100	S243*;S252*;S254*;T255*	phosphoprotein phosphatase, putative	0.748777	9.02276	0.8629	0.408191	0.893247	-5.64133
LmxM.05.0390	S725	protein kinase, putative	-0.160667	15.212	-0.896362	0.390898	0.893247	-5.61317
LmxM.05.0980	T346*;T347*	NADH-ubiquinone oxidoreductase, mitochondrial, putative | l	0.177664	10.9669	0.888349	0.394992	0.893247	-5.62
LmxM.06.0900	T153	protein phosphatase 2C, putative	-1.0624	5.53954	-0.961925	0.358524	0.893247	-5.55542
LmxM.07.0020	S197	Isy1-like splicing family, putative	-1.32556	9.1058	-0.884433	0.3971	0.893247	-5.62322
LmxM.07.0330	S286	Protein of unknown functio	-0.401743	11.1237	-0.885176	0.396621	0.893247	-5.62269
LmxM.08_29.0610	S297	hypothetical protein, conserved	-0.128576	11.8752	-0.873714	0.402546	0.893247	-5.63233
LmxM.08_29.1450	T688	phosphatidylinositol-kinase domain protein, putative | l	0.344271	9.78686	0.964468	0.357308	0.893247	-5.55311
LmxM.08_29.1490	S819	asparagine synthase, putative	0.206297	10.2193	0.899076	0.389518	0.893247	-5.61085
LmxM.08_29.2630	S113*;S118*;S119*;S121*	Present in the outer mitochondrial membrane proteome	-1.35877	11.5135	-0.928725	0.375086	0.893247	-5.58469
LmxM.08.0130	T538*;S539*;S542*;T545*;T547*	hypothetical protein, conserved	-0.591472	9.67353	-0.816947	0.432783	0.893247	-5.67849
LmxM.08.0380	T1756*;T1758*;S1761*;T1763*;T1767*;S1772*;S1774*;T1775*;T1782*;S1783*;S1784*;S1789*;T1791*	hypothetical protein, conserved	0.22613	21.2706	0.813849	0.434476	0.893247	-5.68093
LmxM.08.1130	S4	phosphoribosylpyrophosphate synthetase	0.142776	13.0533	0.833165	0.423992	0.893247	-5.66557
LmxM.08.1150	S498*;T501*;T505*	Exocyst complex component Sec3, putative	0.457273	8.8148	0.883883	0.397286	0.893247	-5.62378
LmxM.09.0390	S1631*;S1632*;S1634*;S1635*;S1636*;S1637*;S1641*	hypothetical protein, conserved	-1.27331	11.2219	-0.838954	0.42126	0.893247	-5.66053
LmxM.09.0410	S29	kinetoplastid kinetochore protein 19, putative	-1.06596	7.02313	-0.811089	0.435988	0.893247	-5.6831
LmxM.09.0460	S1714	hypothetical protein, conserved	-0.173762	11.8322	-0.888339	0.394997	0.893247	-5.62001
LmxM.09.0740	S1367	ubiquitin ligase, putative	-0.159984	12.2471	-0.848077	0.416017	0.893247	-5.65351
LmxM.09.0980	S706*;T715*;S717*;T718*;T721*;S723*;T725*;T730*;T733*	hypothetical protein, conserved	-1.61768	10.4189	-0.94423	0.36749	0.893247	-5.57093
LmxM.09.1050	S196	MSP (Major sperm protein) domain containing protein,	-1.13232	10.0453	-0.81928	0.431877	0.893247	-5.67627
LmxM.10.0280	S1022*;S1024*;T1025*;T1028*;T1034*	hypothetical protein, conserved	-1.15277	8.08582	-0.823184	0.429388	0.893247	-5.67355
LmxM.10.0320	S136*;S140*;S141*;T143*;S145*;T148*	hypothetical protein, conserved	0.22254	12.0046	0.934352	0.371896	0.893247	-5.58012
LmxM.10.0360	S632*;S633*;T635*;S636*;T640*;T643*	pteridine transporter ft6, putative	0.470008	13.4723	0.953557	0.362974	0.893247	-5.56257
LmxM.10.0940	S188	hypothetical protein, conserved	0.10914	13.4401	0.83849	0.421133	0.893247	-5.66129
LmxM.11.0140	S85	hypothetical protein, conserved	0.509066	10.6632	0.952507	0.363052	0.893247	-5.56392
LmxM.11.0610	S545*;S550*;S552*;T553*;S556*;S557*;T559*	conserved protein, unknown function	-1.03683	11.5378	-0.89306	0.392983	0.893247	-5.61559
LmxM.11.0810	T122	hypothetical protein, conserved	-0.163818	12.4671	-0.96001	0.359441	0.893247	-5.55715
LmxM.11.1040	S61*;S70*;T75*;S78*;S81*;S83*;T84*;T86*	hypothetical protein, conserved	1.2776	10.548	0.911248	0.383782	0.893247	-5.59996
LmxM.11.1120	S247*;S248*;S249*	hypothetical protein	0.134532	12.64	0.849098	0.415475	0.893247	-5.65267
LmxM.12.0510	T654*;T658*;T662*;S664*;S666*;T668*;S670*	WW domain containing protein, putative	0.299849	10.8654	0.966405	0.356384	0.893247	-5.55135
LmxM.12.1200	S497*;S505*;S508*	hypothetical protein, unknown function	-1.36678	6.16689	-0.881612	0.398457	0.893247	-5.6257
LmxM.12.1200	T408*;S410*	hypothetical protein, unknown function	0.335562	9.94884	0.895103	0.391539	0.893247	-5.61425
LmxM.13.0130	S611	Kinesin-13 2	-0.976519	8.58577	-0.851555	0.414171	0.893247	-5.65066
LmxM.13.0430	T314	Flagellar radial spoke protein 4/6	0.310756	13.8076	0.971678	0.353878	0.893247	-5.54654
LmxM.13.0650	T191*;S196*;T197*;S198*;S201*;T205*	hypothetical protein, conserved	0.691847	10.1702	0.882506	0.397996	0.893247	-5.62494
LmxM.13.1210	S330	nucleobase transporter	-0.843829	6.67944	-0.951112	0.363726	0.893247	-5.56518
LmxM.13.1350	S102	AAA domain/Dpy-30 motif containing protein, putative | locatio	0.408588	9.91641	0.881995	0.398259	0.893247	-5.62537
LmxM.13.1350	S622	AAA domain/Dpy-30 motif containing protein, putative | locatio	-0.154702	11.4351	-0.851996	0.413938	0.893247	-5.6503
LmxM.14.1350	T230	hypothetical protein, conserved	0.246378	11.9032	0.874673	0.402048	0.893247	-5.63153
LmxM.15.0060	S72	Eukaryotic translation initiation factor 4 gamma 1	0.870723	13.5107	0.861965	0.409068	0.893247	-5.64171
LmxM.15.0200	S95	60S ribosomal protein L13a, putative	-0.297333	9.36247	-0.868542	0.405239	0.893247	-5.63664
LmxM.15.0400	T297*;S302*;S307*;T309*;S310*	hypothetical protein, conserved	0.257117	11.4892	0.967623	0.355804	0.893247	-5.55024
LmxM.15.1160	S191	tryparedoxin peroxidase	-0.666223	8.35771	-0.90609	0.385968	0.893247	-5.60482
LmxM.16.0590	S1576	carbamoyl-phosphate synthase, putative	0.146921	10.7903	0.82126	0.430434	0.893247	-5.67508
LmxM.16.0920	S202	flagellar calcium-binding protein, putative	-0.13641	13.7827	-0.837373	0.421731	0.893247	-5.66219
LmxM.16.1190	S1248	Domain of unknown function DUF221, putative	-0.147952	13.1191	-0.937827	0.370191	0.893247	-5.57704
LmxM.16.1420	T5*;S8*;S10*	hypothetical protein, conserved	-0.323445	9.31145	-0.844971	0.41767	0.893247	-5.65603
LmxM.17.0650	S833	hypothetical protein, conserved	-0.89048	4.69096	-0.953973	0.362344	0.893247	-5.5626
LmxM.17.0733	S273	hypothetical protein, conserved	-0.476483	8.88573	-0.873126	0.402851	0.893247	-5.63282
LmxM.17.0920	S216*;S230*;T242*;T247*	ATP-dependent RNA helicase, putative	-1.16912	7.24035	-0.875032	0.401861	0.893247	-5.63122
LmxM.17.1320	S298	hypothetical protein, conserved	-0.110504	13.8324	-0.80977	0.436712	0.893247	-5.68414
LmxM.17.1380	S276	hypothetical protein, conserved	-1.09903	7.93936	-0.965139	0.356988	0.893247	-5.5525
LmxM.19.0080	S87*;S88*;T94*;S95*;S96*;S104*	DnaJ domain containing protein, putative	0.33057	12.8048	0.812638	0.435145	0.893247	-5.68188
LmxM.19.0140	T483	Associated kinase of Tb14-3-3, putative	0.247605	13.1582	0.961377	0.358786	0.893247	-5.55592
LmxM.19.0700	T222	kinesin, putative	2.29604	8.53646	0.816313	0.433493	0.893247	-5.67861
LmxM.19.1010	S301*;S305*;S308*;S311*;T314*;T321*	WD domain, G-beta repeat, putative	-0.639857	8.28908	-0.970774	0.354307	0.893247	-5.54737
LmxM.19.1010	S635*;S636*;S637*;T640*;S641*;S642*;T643*;S644*;S649*	WD domain, G-beta repeat, putative	1.05399	10.5402	0.815073	0.43417	0.893247	-5.67959
LmxM.20.0375	S710	Metallo-dependent phosphatase-like domain-containing p	0.641998	12.4209	0.848435	0.416207	0.893247	-5.65283
LmxM.20.0560	T6*;S8*;S10*;S16*;S21*	cytidine triphosphate synthase, putative	0.731963	11.8373	0.823352	0.429665	0.893247	-5.67304
LmxM.20.1530	S457*;S461*;S462*;T466*	cell division cycle protein-like protein	-1.29007	7.01157	-0.949432	0.364539	0.893247	-5.56668
LmxM.20.1710	S583	tRNA (Uracil-5-)-methyltransferase, putative	-0.162371	12.3119	-0.80743	0.437998	0.893247	-5.68597
LmxM.21.0270	S286*;T287*;T291*;S293*;T296*;S298*	protein kinase, putative	-0.306544	10.3701	-0.855395	0.412141	0.893247	-5.64752
LmxM.21.0800	T777*;S778*;S785*;T787*;S788*;T790*;S791*;S797*	CCR4-NOT transcription complex subunit 1	-0.185665	14.2049	-0.863795	0.407721	0.893247	-5.64059
LmxM.21.0875	S21*;T24*;S29*;T30*;T33*;T39*	hypothetical protein, conserved	-0.139183	12.8292	-0.851682	0.414104	0.893247	-5.65056
LmxM.21.1350	S1231;S1238	PB1 domain containing protein, putative	1.19722	4.73995	0.840444	0.420087	0.893247	-5.65971
LmxM.21.1510	S867	hypothetical protein, conserved	-3.0852	6.07843	-0.887003	0.396081	0.893247	-5.62074
LmxM.21.1530	T43*;S44*;T46*;S49*;T50*;T52*;S54*;T55*;S56*	Vitamin B6 photo-protection and homoeostasis, putative | loc	0.496505	9.88358	0.911062	0.383466	0.893247	-5.60052
LmxM.21.1561	T47*;S48*	hypothetical protein, conserved	0.800426	7.43029	0.958976	0.359937	0.893247	-5.55809
LmxM.21.1580	T376*;S379*;S380*;S382*	Leishmania iron regulator 1	1.15842	7.54958	0.884636	0.396899	0.893247	-5.62314
LmxM.22.0050	S429	hypothetical protein, conserved	-0.159014	11.2859	-0.880523	0.399019	0.893247	-5.62661
LmxM.22.0140	S119	hypothetical protein, conserved	0.115165	14.7769	0.843881	0.418251	0.893247	-5.65692
LmxM.22.0640	T991	hypothetical protein, conserved	-0.78155	5.64408	-0.820293	0.430959	0.893247	-5.67584
LmxM.22.0730	S90	cytoskeleton associated protein, putative	-0.22637	13.0177	-0.827554	0.42702	0.893247	-5.67007
LmxM.22.1010	T573*;T574*;S579*;S580*	UDP-galactose transporter, putative	-0.165606	11.5333	-0.810219	0.436466	0.893247	-5.68378
LmxM.22.1110	S3038	dynein heavy chain, cytosolic, putative	-0.122397	14.0036	-0.808326	0.437506	0.893247	-5.68527
LmxM.23.1290	S572	hypothetical protein, unknown function	-0.259111	10.2783	-0.856739	0.411431	0.893247	-5.64641
LmxM.24.0680	S523	sugar transporter, putative	-0.236282	10.4602	-0.830861	0.425234	0.893247	-5.66742
LmxM.24.0880	S85	hypothetical predicted transmembrane protein	0.818782	10.6825	0.907413	0.385709	0.893247	-5.60328
LmxM.24.1060	T146	AKAP7 2'5' RNA ligase-like domain containing protein	-3.25773	9.24447	-0.943005	0.368086	0.893247	-5.57203
LmxM.24.1930	T102	hypothetical protein, conserved	0.936937	5.81607	0.807347	0.438044	0.893247	-5.68603
LmxM.24.2260	S19	notchless homolog, putative	0.790871	10.2084	0.897842	0.390361	0.893247	-5.6117
LmxM.25.0440	T265	transcription factor IIIb, putative	-0.247921	13.1735	-0.963428	0.357805	0.893247	-5.55406
LmxM.25.0830	T565	hypothetical protein, conserved	0.590044	11.0579	0.984463	0.348013	0.893247	-5.53465
LmxM.25.1080	S226	hypothetical protein, conserved	0.44321	13.7743	0.812173	0.435756	0.893247	-5.68188
LmxM.25.1080	S307	hypothetical protein, conserved	-0.145082	14.4339	-0.896011	0.391077	0.893247	-5.61347
LmxM.25.1270	S203*;T210*;S217*;S218*;S220*;S221*;T224*	hypothetical protein, conserved	-0.400697	12.9155	-0.846356	0.417242	0.893247	-5.65459
LmxM.25.1280	S565	Cullin family/Cullin protein neddylati	-0.139095	14.3118	-0.819103	0.431608	0.893247	-5.67679
LmxM.25.1560	S216	protein kinase, putative	1.3835	6.9978	0.845683	0.417291	0.893247	-5.65546
LmxM.25.1980	S186*;S187*;T188*;S189*;S191*;T197*	hypothetical protein, conserved	-0.242437	11.6323	-0.835202	0.422897	0.893247	-5.66394
LmxM.25.2340	T360	AGC essential kinase 1	-0.172331	11.3901	-0.979075	0.350384	0.893247	-5.53976
LmxM.26.0840	S333	hypothetical protein, conserved	0.749628	11.3255	0.898475	0.390228	0.893247	-5.61097
LmxM.26.0940	S22	DnaJ domain/Domain of unknown function (DUF3395), putati	1.02218	4.71399	0.89214	0.393052	0.893247	-5.61678
LmxM.26.1430	S615*;S616*;T620*;S621*;S622*;S624*;T627*	cytochrome b5-like Heme/Steroid binding	0.78428	6.62292	0.928887	0.374588	0.893247	-5.58495
LmxM.27.0520	S66	radial spoke protein 3, putative	-0.317603	9.87901	-0.809863	0.436661	0.893247	-5.68406
LmxM.27.0670	S56	amino acid permease, putative	0.371466	10.4565	0.833783	0.42366	0.893247	-5.66508
LmxM.27.0700	S90	hypothetical protein, conserved	0.253201	10.3631	0.908701	0.384653	0.893247	-5.60256
LmxM.27.0770	S874*;T878*;S880*;S881*;T886*;T896*;T901*	Flagella connector protein 1	0.941184	13.4798	0.923615	0.377614	0.893247	-5.58918
LmxM.27.0860	S82*;S84*;S89*;T90*	WD domain, G-beta repeat, putative	0.978248	6.49679	0.911096	0.383449	0.893247	-5.60049
LmxM.27.1380	S311	60S acidic ribosomal protein P0, putative	0.842043	12.0319	0.926638	0.376117	0.893247	-5.58652
LmxM.27.1420	S244*;T246*;S251*	choline/ethanolamine kinase, putative	0.913195	6.74814	0.841116	0.419727	0.893247	-5.65916
LmxM.27.2270	S162	hypothetical protein, conserved	-0.698319	4.88797	-0.891687	0.393283	0.893247	-5.61716
LmxM.27.2390	T229	TPR-repeat protein, putative	-1.14242	11.4933	-0.82489	0.428831	0.893247	-5.67181
LmxM.27.2590	S3656;Y3652;S3657	dynein heavy chain, point mutation	0.310756	13.8076	0.971678	0.353878	0.893247	-5.54654
LmxM.28.0410	T516*;S517*	hypothetical protein, conserved	-0.921027	8.74516	-0.882218	0.398144	0.893247	-5.62519
LmxM.28.1940	S100*;S102*;S103*	divalent cation transporter, putative	0.253301	12.8524	0.808738	0.437279	0.893247	-5.68494
LmxM.28.1940	S103	divalent cation transporter, putative	0.432456	10.8282	0.913306	0.38234	0.893247	-5.59857
LmxM.28.2950	S246*;S248*;S249*	hypothetical protein, conserved	-0.350454	10.4312	-0.923227	0.377391	0.893247	-5.58992
LmxM.28.3030	S130*;S133*;S135*;S144*;T146*;S150*	Nucleoporin NUP149	-0.246104	11.3481	-0.946972	0.365732	0.893247	-5.56889
LmxM.29.0350	S554	kinesin, putative	1.61651	11.7491	0.93205	0.373448	0.893247	-5.58175
LmxM.29.0870	S215	amastin-like surface protein-like protein	-2.00556	6.60471	-0.905858	0.386086	0.893247	-5.60502
LmxM.29.1090	S522*;T526*;S531*;T535*;S539*	WW domain containing protein, putative	-1.09499	9.34446	-0.941567	0.368362	0.893247	-5.57371
LmxM.29.1270	S238	hypothetical protein, conserved	0.247605	13.1582	0.961377	0.358786	0.893247	-5.55592
LmxM.29.1770	T80	Intraflagellar transport complex B protein 46 C	-1.89872	7.63632	-0.818079	0.432329	0.893247	-5.67743
LmxM.29.1780	T407*;S410*	protein kinase, putative	1.6353	6.20597	0.847185	0.416491	0.893247	-5.65423
LmxM.29.2110	S330	hypothetical protein, conserved	-0.190266	12.8781	-0.983142	0.348474	0.893247	-5.53601
LmxM.29.3090	S137	RNA-binding protein 42 (RNA-binding motif protein 4	-1.14441	8.56784	-0.828652	0.426427	0.893247	-5.66919
LmxM.29.3090	S147*;S154*;T168*;S180*;T190*;S193*;S194*	RNA-binding protein 42 (RNA-binding motif protein 4	1.69153	8.70287	0.941069	0.368773	0.893247	-5.574
LmxM.29.3620	S137*;S143*;S152*;S155*	hypothetical protein, conserved	0.954561	6.65664	0.848282	0.415908	0.893247	-5.65334
LmxM.30.0440	S29*;T31*;S33*	cytoskeleton-associated protein CAP5.5, putative	1.24969	8.28482	0.841138	0.419715	0.893247	-5.65914
LmxM.30.0580	S109	amino acid transporter aATP11, putative	-0.859562	4.78817	-0.917876	0.380055	0.893247	-5.5946
LmxM.30.0580	S40	amino acid transporter aATP11, putative	0.28674	9.51072	0.973131	0.35319	0.893247	-5.54521
LmxM.30.1210	S1921	#VALUE!	-1.6872	7.55868	-0.932943	0.372589	0.893247	-5.58137
LmxM.30.1410	S2174	hypothetical protein, conserved	-0.736989	12.0692	-0.844799	0.418139	0.893247	-5.65579
LmxM.30.1520	T468	hypothetical protein, conserved	0.344271	9.78686	0.964468	0.357308	0.893247	-5.55311
LmxM.30.2840	S373	hypothetical protein, conserved	-0.291966	9.85089	-0.937622	0.370291	0.893247	-5.57722
LmxM.30.2970	S1390;S1395	acetyl-CoA carboxylase	-1.11162	6.24016	-0.871034	0.403939	0.893247	-5.63457
LmxM.30.2970	S1682	acetyl-CoA carboxylase	1.49572	10.146	0.815604	0.43388	0.893247	-5.67917
LmxM.30.3110	S773	Flagellum attachment zone protein 14	1.0047	8.58153	0.81893	0.431702	0.893247	-5.67692
LmxM.31.0200	S318*;T320*;S323*	hypothetical protein, conserved	0.361095	12.9585	0.897319	0.390418	0.893247	-5.61235
LmxM.31.0270	S1184	hypothetical protein, conserved	0.124507	12.5653	0.935389	0.371386	0.893247	-5.5792
LmxM.31.0730	S591	Outer row dynein-assembly protein 7	-0.140929	12.8689	-0.828901	0.426292	0.893247	-5.66899
LmxM.31.1130	S228*;T229*;S234*	hypothetical protein, conserved	-0.856173	4.18883	-0.968818	0.355236	0.893247	-5.54915
LmxM.31.2780	S235*;T236*;T246*;S248*;S250*	Nucleoporin NUP109	0.141687	12.0533	0.84034	0.420142	0.893247	-5.65979
LmxM.31.3150	T501	Flagellar Member 7	-0.163529	12.4707	-0.823036	0.429469	0.893247	-5.67367
LmxM.31.3410	S1503	Dopey, N-terminal, putative	0.102153	12.3784	0.848665	0.415704	0.893247	-5.65303
LmxM.31.3450	S69	zinc-finger of a C2HC-type, putative	-0.138323	14.1978	-0.976702	0.351502	0.893247	-5.54194
LmxM.31.3620	S49	hypothetical protein, conserved	-0.146016	12.0727	-0.814225	0.434271	0.893247	-5.68064
LmxM.32.0765	S101*;S103*;S106*;S108*;S111*;S112*;S114*	hypothetical protein, conserved	0.456048	10.5373	0.888267	0.395034	0.893247	-5.62007
LmxM.32.1020	T811	PSP1 C-terminal conserved region, putative	0.842465	6.58995	0.955505	0.361606	0.893247	-5.56122
LmxM.32.1110	S322*;S323*;S324*;T327*;T333*;T336*	hypothetical protein, conserved	-1.58319	11.3639	-0.882653	0.398316	0.893247	-5.62442
LmxM.32.1150	S227*;S228*	pumilio protein, putative	-0.129117	12.7895	-0.874414	0.402182	0.893247	-5.63174
LmxM.32.1220	S438*;S439*;S441*;S449*	hypothetical protein, conserved	-0.202913	10.9563	-0.956477	0.361138	0.893247	-5.56035
LmxM.32.1490	T468	hypothetical protein, conserved	0.80297	6.69767	0.886091	0.396151	0.893247	-5.62191
LmxM.32.2440	S379*;S383*;S385*;S386*	KH-associated protein 1	-0.223265	13.3713	-0.863588	0.40783	0.893247	-5.64076
LmxM.32.2440	S478	KH-associated protein 1	-0.179652	13.243	-0.85182	0.414031	0.893247	-5.65045
LmxM.32.2460	S527	Flagellum attachment zone protein 12	-1.31525	9.39097	-0.848799	0.416013	0.893247	-5.65253
LmxM.33.1390	S1505	N-termin	0.124507	12.5653	0.935389	0.371386	0.893247	-5.5792
LmxM.33.1500	S670	Protein of unknown function (DUF3808), putative	0.202163	11.2063	0.95706	0.360857	0.893247	-5.55982
LmxM.33.2820	S121*;S122*;S123*;T131*;T134*	regulatory subunit of protein kinase a-like protein	-0.367039	9.87148	-0.858733	0.410381	0.893247	-5.64477
LmxM.33.2820	S181	regulatory subunit of protein kinase a-like protein	0.248258	10.2582	0.822787	0.429604	0.893247	-5.67386
LmxM.33.2820	S328	regulatory subunit of protein kinase a-like protein	-0.163808	13.6889	-0.86405	0.407588	0.893247	-5.64037
LmxM.33.2820	S341	regulatory subunit of protein kinase a-like protein	-0.143741	12.9055	-0.954968	0.361864	0.893247	-5.56171
LmxM.33.2820	S341*;T344*;T345*;S348*	regulatory subunit of protein kinase a-like protein	-0.17732	13.7036	-0.972453	0.353511	0.893247	-5.54583
LmxM.33.3020	T245	protein kinase, putative	0.256726	9.60707	0.84866	0.415707	0.893247	-5.65303
LmxM.33.3330	S529	cytochrome p450-like protein	0.30849	11.8778	0.864666	0.407265	0.893247	-5.63986
LmxM.34.0990	S614	hypothetical protein, conserved	0.165431	12.5383	0.882046	0.398233	0.893247	-5.62533
LmxM.34.1010	S21	casein kinase, putative	0.261866	10.9086	0.810108	0.436526	0.893247	-5.68387
LmxM.34.2200	S7*;S10*	RNA-binding protein, putative	-0.11844	14.4277	-0.904995	0.386521	0.893247	-5.60576
LmxM.34.2770	S439*;S440*;S441*;S442*;T446*;S448*	hypothetical protein, conserved	0.507757	9.78086	0.865989	0.406573	0.893247	-5.63877
LmxM.34.3100	S784	ATP-dependent RNA helicase, putative	-1.20655	8.50591	-0.958552	0.360141	0.893247	-5.55847
LmxM.34.4050	S625	kinetoplastid kinetochore protein 3, putative	0.650786	11.4714	0.981671	0.349606	0.893247	-5.53696
LmxM.34.4050	S712	kinetoplastid kinetochore protein 3, putative	0.808454	4.74378	0.89575	0.39121	0.893247	-5.6137
LmxM.34.4550	T92	hypothetical protein, conserved	-0.0960493	15.0945	-0.82496	0.428425	0.893247	-5.67214
LmxM.34.5010	T160*;S164*;T165*	mitogen-activated protein kinase	-0.807239	7.61095	-0.872431	0.403213	0.893247	-5.6334
LmxM.34.5340	S14	Dynein heavy chain and region	0.720845	8.23019	0.903665	0.387193	0.893247	-5.60691
LmxM.36.0770	S112	hypothetical protein, conserved	0.856944	7.53099	0.895648	0.391262	0.893247	-5.61378
LmxM.36.1430	S63	translation elongation factor 1-beta, putative	0.420393	11.4657	0.969586	0.354871	0.893247	-5.54845
LmxM.36.1520	S498	Serine/threonine-protein kinase NEK17, putative	0.441667	15.5416	0.828653	0.426796	0.893247	-5.66881
LmxM.36.1630	S339	clathrin heavy chain, putative	0.691041	9.58678	0.926362	0.375837	0.893247	-5.58717
LmxM.36.1920	S63	hypothetical protein, conserved	0.523548	8.95656	0.921104	0.378446	0.893247	-5.59178
LmxM.36.2580	S199*;T201*;S204*;S210*	related to multifunctional cyclin-dependent k	0.978221	7.85424	0.947812	0.365324	0.893247	-5.56814
LmxM.36.2580	S432*;T435*;S436*;S438*	related to multifunctional cyclin-dependent k	0.452361	9.09137	0.840471	0.420072	0.893247	-5.65968
LmxM.36.2580	S603	related to multifunctional cyclin-dependent k	0.159589	12.4192	0.865577	0.406788	0.893247	-5.63911
LmxM.36.2890	T563*;T568*;S569*;T579*;S585*;S588*	ATP-binding cassette protein, putative	1.09932	11.2561	0.943023	0.368077	0.893247	-5.57201
LmxM.36.4290	S845	ADP-ribosylation factor family, putative	-0.232427	10.0972	-0.986302	0.346995	0.893247	-5.53309
LmxM.36.4560	S324	PSP1 C-terminal conserved region, putative	0.168184	13.1964	0.94411	0.367123	0.893247	-5.57145
LmxM.36.5850	S487*;S491*;T498*;T501*	flagellum targeting protein kharon1	-0.395534	12.7288	-0.924561	0.376875	0.893247	-5.58861
LmxM.36.5940	S2*;S6*;T8*;S10*;S11*	A distinct subfamily of CDD/CDA-like deaminases, putative	-0.255088	14.0978	-0.914156	0.381914	0.893247	-5.59784
LmxM.36.6070	S132	rab-like GTPase activating protein, putative	0.100582	11.9189	0.852699	0.413566	0.893247	-5.64973
LmxM.36.6160	S182	hypothetical protein, conserved	-0.956427	9.38696	-0.838304	0.421232	0.893247	-5.66144
LmxM.36.6330	T244;S248	hypothetical protein, conserved	-0.225341	13.3246	-0.881348	0.398593	0.893247	-5.62592
LmxM.36.6560	S134	Acyl CoA binding protein, putative	0.119278	12.7547	0.816548	0.433001	0.893247	-5.6788
LmxM.29.2640	S627*;S629*;S631*;S635*;T637*;S638*	hypothetical protein, conserved	-0.151022	11.8728	-0.806366	0.438583	0.893375	-5.6868
LmxM.18.0840	S681	hypothetical protein, conserved	1.03062	7.60646	0.804565	0.439576	0.893455	-5.6882
LmxM.31.1635	S68*;S71*	hypothetical protein, conserved	-0.638604	5.10765	-0.804839	0.439425	0.893455	-5.68799
LmxM.17.0500	S1323*;S1325*	hypothetical protein	0.477855	10.0854	0.799671	0.44228	0.894584	-5.69201
LmxM.21.0853	T1841	Serine/threonine-protein kinase NEK19, putative	1.37134	6.05742	0.799241	0.442519	0.894584	-5.69234
LmxM.27.2210	T60	dual specificity protein phosphatase, putative	-0.168427	10.6879	-0.799641	0.442297	0.894584	-5.69203
LmxM.34.1180	S9	NADH-dependent fumarate reductase, putative	-0.14281	12.4731	-0.801293	0.441383	0.894584	-5.69075
LmxM.34.4150	S180	hsp70 subfamily B suppressor 1	-0.538435	7.21048	-0.799394	0.442433	0.894584	-5.69222
LmxM.03.0800	S1591	6-phosphofructo-2-kinase 1	-1.73458	8.85017	-0.784862	0.450878	0.896039	-5.70303
LmxM.05.0100	S268	phosphoprotein phosphatase, putative	-0.109222	19.8381	-0.777464	0.454688	0.896039	-5.70901
LmxM.06.0670	S1212	hypothetical protein, conserved	-0.939325	5.12278	-0.79253	0.446246	0.896039	-5.69752
LmxM.06.0990	S21	hypothetical protein, conserved	-0.179092	12.4246	-0.773187	0.457104	0.896039	-5.71223
LmxM.07.0480	S4133*;T4135*;S4140*;S4142*;S4143*	Dynein heavy chain, N-terminal region 2, putative	1.0386	7.69848	0.77685	0.455035	0.896039	-5.70947
LmxM.08_29.0420	S149	hypothetical protein, conserved	0.122261	14.7612	0.777691	0.454561	0.896039	-5.70884
LmxM.08_29.2020	T192	5'-AMP-activated protein kinase catalytic s	0.956678	6.05841	0.787547	0.449027	0.896039	-5.70134
LmxM.08.0960	S321*;T322*	Dpy-30 motif containing protein, putative	-0.101593	13.3311	-0.785416	0.450219	0.896039	-5.70297
LmxM.09.0460	S2738	hypothetical protein, conserved	0.133563	12.1648	0.78591	0.449943	0.896039	-5.70259
LmxM.09.1220	S365	AAA family ATPase, putative	-0.343599	9.5879	-0.794707	0.445035	0.896039	-5.69584
LmxM.10.0910	S198	small GTP-binding protein Rab11, putative	-0.14847	14.7475	-0.773971	0.456661	0.896039	-5.71164
LmxM.10.1110	T236*;T237*;S238*;T247*;T251*;T252*;T254*;S255*	PAB1-binding protein , putative	-0.141944	14.2583	-0.790869	0.447171	0.896039	-5.69879
LmxM.12.0450	S742	hypothetical protein, unknown function	0.195978	10.6086	0.77417	0.456548	0.896039	-5.71149
LmxM.12.0450	T131*;S132*;S138*;S146*	hypothetical protein, unknown function	-0.308563	10.0887	-0.777976	0.4544	0.896039	-5.70862
LmxM.17.0240	T89*;T94*;S95*;T96*;T98*	Regulator of chromosome condensation (RCC1) repeat, pu	1.17104	7.06871	0.773592	0.456875	0.896039	-5.71193
LmxM.18.1310	S567*;S573*;T576*;T577*;T583*;T585*	Acetyltransferase (GNAT) family, putative	0.817211	10.4018	0.794119	0.445715	0.896039	-5.69593
LmxM.19.0310	S106	membrane protein, putative	-0.141273	17.5582	-0.79029	0.447494	0.896039	-5.69924
LmxM.22.0520	S144	Rab-GTPase-TBC domain containing protein, putative	0.111325	12.0285	0.77572	0.455672	0.896039	-5.71032
LmxM.25.1080	S220	hypothetical protein, conserved	0.215039	15.7989	0.773872	0.456716	0.896039	-5.71172
LmxM.25.1820	S379	hypothetical protein, conserved	0.817211	10.4018	0.794119	0.445715	0.896039	-5.69593
LmxM.28.0910	S1293*;T1300*;S1301*;S1303*	endonuclease/exonuclease/phosphatase-like protein	-0.262049	9.74771	-0.785235	0.450321	0.896039	-5.7031
LmxM.28.3030	S308	Nucleoporin NUP149	-0.641747	10.3097	-0.778072	0.4545	0.896039	-5.70839
LmxM.29.0330	S63	Rab-GTPase-TBC domain containing protein, putative	1.47301	5.02496	0.774482	0.456372	0.896039	-5.71126
LmxM.31.1090	S827*;T834*;T835*;T838*;S839*;S842*	HECT-domain (ubiquitin-transferase), putative	0.414014	11.1604	0.794333	0.445242	0.896039	-5.69613
LmxM.32.1150	S374	pumilio protein, putative	-0.166546	11.3177	-0.779426	0.453583	0.896039	-5.70752
LmxM.32.1170	S348	hypothetical protein, conserved	-0.156872	11.0752	-0.778549	0.454077	0.896039	-5.70819
LmxM.33.2560	T250	hypothetical protein, conserved	0.122261	14.7612	0.777691	0.454561	0.896039	-5.70884
LmxM.34.4050	T703*;S704*;S707*;S712*;S714*;S715*;S716*	kinetoplastid kinetochore protein 3, putative	-0.541945	6.64855	-0.77354	0.456904	0.896039	-5.71197
LmxM.34.4330	T269*;T271*;S276*;S278*;T280*	pre-RNA processing PIH1/Nop17, putative	0.970867	10.1373	0.785011	0.450795	0.896039	-5.70291
LmxM.03.0800	T1495*;S1496*;S1499*;S1500*;T1501*;T1502*;T1505*;S1508*;S1512*	6-phosphofructo-2-kinase 1	-2.29014	9.51193	-0.750522	0.470375	0.896805	-5.72872
LmxM.04.0500	S1302*;S1304*;T1306*;T1313*;S1314*;T1315*	Nucleotidyltransferase domain containing protein, putati	0.506809	9.54289	0.753926	0.468085	0.896805	-5.72657
LmxM.06.0830	S491*;S493*;S495*;S499*;S501*;T506*	lipin, putative	-0.857027	8.84083	-0.769483	0.459203	0.896805	-5.71501
LmxM.07.0280	T875	ubiquitin-protein ligase-like, putative	0.321685	12.2587	0.749144	0.470843	0.896805	-5.73007
LmxM.11.0460	S393*;S396*;T399*;T402*;T403*	hypothetical protein, unknown function	1.0236	6.47371	0.766773	0.460742	0.896805	-5.71704
LmxM.13.1470	S5399	SPRY domain/HECT-domain (ubiquitin-transferase), putative	-0.155506	12.2623	-0.756248	0.466752	0.896805	-5.72486
LmxM.16.0080	S644	Galactose oxidase, central domain/	-1.03163	4.97289	-0.748141	0.471416	0.896805	-5.73081
LmxM.17.1320	S163	hypothetical protein, conserved	-0.125411	14.1331	-0.754507	0.467751	0.896805	-5.72614
LmxM.19.0110	T141	hypothetical protein, conserved	1.07016	6.6507	0.753618	0.468262	0.896805	-5.72679
LmxM.20.1110	T669	hypothetical protein, conserved	-0.831363	8.26479	-0.754733	0.467621	0.896805	-5.72597
LmxM.21.0880	T468	ABC transporter, putative	0.158012	12.2875	0.750059	0.47031	0.896805	-5.7294
LmxM.21.0940	S7	hypothetical protein, conserved	-0.122417	13.3463	-0.748051	0.471468	0.896805	-5.73087
LmxM.21.1040	S1036*;T1038*;S1041*;S1042*;S1044*	kinesin, putative	-0.896576	7.34507	-0.76611	0.461119	0.896805	-5.71754
LmxM.22.0520	S683	Rab-GTPase-TBC domain containing protein, putative	-2.35441	7.70141	-0.749411	0.471014	0.896805	-5.72953
LmxM.25.0720	S2	eukaryotic initiation factor 5a, putative	1.65719	8.86245	0.770787	0.458805	0.896805	-5.71368
LmxM.25.1570	S1185	ER-golgi trafficking TRAPP I complex 85 kDa subunit,	1.28072	8.39901	0.768708	0.459642	0.896805	-5.71559
LmxM.26.1870	S2166	hypothetical protein, conserved	-1.36206	9.38831	-0.764586	0.462325	0.896805	-5.71832
LmxM.29.2710	T81*;T83*;S85*;T89*;S91*;S96*;T99*;T103*;S111*;T112*;S117*	hypothetical protein, conserved	0.25338	14.614	0.751335	0.469575	0.896805	-5.72847
LmxM.29.3090	T131*;S137*;T140*	RNA-binding protein 42 (RNA-binding motif protein 4	-0.363003	14.7729	-0.749485	0.470972	0.896805	-5.72948
LmxM.30.0540	T465*;T470*;S471*;T473*	ATP-binding cassette protein subfamily D, member 2, pu	-0.149888	13.5825	-0.760541	0.464295	0.896805	-5.72168
LmxM.30.2115	S138	hypothetical protein, unknown function	0.808742	9.65682	0.756096	0.466839	0.896805	-5.72497
LmxM.30.2360	S237	hypothetical protein, conserved	0.205266	14.8756	0.751669	0.469383	0.896805	-5.72822
LmxM.30.2970	S187	acetyl-CoA carboxylase	0.190924	10.7116	0.756746	0.466467	0.896805	-5.72449
LmxM.30.2970	T2014*	acetyl-CoA carboxylase	0.952811	6.38736	0.747386	0.471851	0.896805	-5.73136
LmxM.31.1130	S400	hypothetical protein, conserved	-0.596439	7.1561	-0.766399	0.460955	0.896805	-5.71732
LmxM.33.2170	S502*;S505*;S514*;S515*;S518*;S523*	8-oxoguanine DNA glycosylase, putative	0.322698	9.54	0.756638	0.466529	0.896805	-5.72457
LmxM.36.1440	S5261*;T5268*;S5269*	N-terminal region of Chorein, a TM vesicle-med	0.203252	9.93407	0.747608	0.471724	0.896805	-5.7312
LmxM.36.4480	S169*;T172*;T173*;T177*;T181*;T182*;S183*	transmembrane amino acid transporter protein- like prote	0.223046	10.6742	0.74859	0.471157	0.896805	-5.73048
LmxM.36.4780	S133	paraflagellar rod component, putative	0.406326	9.67232	0.752429	0.468945	0.896805	-5.72767
LmxM.36.5090	S228	Casein kinase II subunit beta, putative	0.699898	11.8909	0.758369	0.465872	0.896805	-5.72294
LmxM.02.0520	S1215	hypothetical protein, conserved	-1.3097	10.6859	-0.742827	0.474816	0.89691	-5.73434
LmxM.07.0800	S99	flavoprotein subunit-like protein	0.414428	8.32137	0.745075	0.473187	0.89691	-5.73304
LmxM.10.0400	T18*;T21*;T28*;S34*	pteridine transporter ft5, putative	1.08035	8.80496	0.74286	0.47447	0.89691	-5.73466
LmxM.11.0420	S271	regulator of chromatin condensation, putative	0.120246	14.4895	0.74397	0.473827	0.89691	-5.73385
LmxM.28.2630	T381	hypothetical protein, unknown function	-0.35489	9.61241	-0.742491	0.474683	0.89691	-5.73492
LmxM.30.0440	S33	cytoskeleton-associated protein CAP5.5, putative	-0.228411	14.5961	-0.741502	0.475257	0.89691	-5.73564
LmxM.34.4130	S92	polyadenylate-binding protein 2	0.210603	10.0603	0.742729	0.474546	0.89691	-5.73475
LmxM.11.0550	S259	nucleobase transporter	0.112808	12.1329	0.739423	0.476464	0.897629	-5.73715
LmxM.17.0480	S144;T148	Phenazine biosynthesis-like protein, putative	0.265824	12.7965	0.739195	0.476596	0.897629	-5.73731
LmxM.16.0780	S5465	N-terminal region of Chorein, a TM vesicle-med	-0.31534	10.8961	-0.737031	0.477855	0.899096	-5.73887
LmxM.32.2440	S228;S233	KH-associated protein 1	-0.242394	14.1593	-0.73524	0.478898	0.900155	-5.74016
LmxM.28.1980	T1316	hypothetical protein, conserved	0.87739	9.95803	0.733685	0.480128	0.901562	-5.74094
LmxM.16.1050	S521	Protein of unknown function (DUF3184), putative	-0.891242	8.71726	-0.731736	0.480943	0.902189	-5.74268
LmxM.08_29.1450	S727*;S729*;S732*;T737*	phosphatidylinositol-kinase domain protein, putative | l	-0.139206	11.5494	-0.730773	0.481506	0.902342	-5.74337
LmxM.15.1203	S80	60S acidic ribosomal protein P2	0.720225	10.0663	0.727109	0.483913	0.902342	-5.74571
LmxM.19.0110	T24	hypothetical protein, conserved	0.131602	13.2949	0.72895	0.482573	0.902342	-5.74467
LmxM.26.2370	S624*;S626*;T628*	SPRY domain/HECT-domain (ubiquitin-transferase), putative	0.513375	8.35773	0.727114	0.483649	0.902342	-5.74598
LmxM.30.2560	S684	hypothetical protein, conserved	0.12257	13.5682	0.728413	0.482888	0.902342	-5.74506
LmxM.32.1990	S329*;S330*;S332*;S333*	hypothetical protein, conserved	0.192022	10.1089	0.727203	0.483597	0.902342	-5.74592
LmxM.03.0980	T163*;T166*	eukaryotic translation initiation factor 2 subunit alpha |	1.09991	7.95975	0.723918	0.485525	0.904448	-5.74826
LmxM.19.0980	S179	FYVE zinc finger, putative	0.988956	9.94696	0.721943	0.487005	0.904506	-5.74932
LmxM.30.0330	S19	amino acid transporter aATP11, putative	-1.06298	8.04885	-0.721629	0.486872	0.904506	-5.74988
LmxM.31.1220	S723	hypothetical protein, conserved	-0.6998	8.86833	-0.721504	0.486946	0.904506	-5.74997
LmxM.29.1200	S832	ubiquitin hydrolase, putative	0.958662	6.66979	0.717301	0.489426	0.906934	-5.75293
LmxM.32.0370	S300	WD domain, G-beta repeat, putative	-0.133045	11.3236	-0.716904	0.48966	0.906934	-5.75321
LmxM.33.3960	T631	HECT-domain (ubiquitin-transferase), putative	-0.25698	11.6638	-0.716728	0.489764	0.906934	-5.75334
LmxM.01.0690	S56*;S57*;S59*;S63*;S65*;T70*	PLAC8 family, putative	1.00831	8.51223	0.671255	0.517097	0.908725	-5.7844
LmxM.01.0800	S413*;S416*;S420*;S428*	hypothetical protein	-0.0941744	13.9918	-0.706471	0.49585	0.908725	-5.7605
LmxM.02.0700	T888*;T891*;S892*;T893*;T894*;S899*;S901*;T903*	hypothetical protein, conserved	1.0285	9.62856	0.704098	0.497573	0.908725	-5.76183
LmxM.04.1220	S764;S761	hypothetical protein, conserved	1.0397	5.05517	0.682325	0.51036	0.908725	-5.77701
LmxM.05.0100	S254	phosphoprotein phosphatase, putative	0.332058	15.4492	0.609162	0.556115	0.908725	-5.82355
LmxM.05.0390	S398	protein kinase, putative	0.769022	9.97175	0.600684	0.561528	0.908725	-5.82867
LmxM.06.0830	S985	lipin, putative	0.0901263	13.6197	0.631412	0.54178	0.908725	-5.8101
LmxM.06.0850	T1024	hypothetical protein, conserved	0.250167	9.86886	0.643	0.534531	0.908725	-5.80277
LmxM.07.0280	S2574	ubiquitin-protein ligase-like, putative	0.16318	9.63432	0.606708	0.557419	0.908725	-5.82531
LmxM.07.0570	S290	Nucleolar protein 54, putative	-0.138709	10.9166	-0.609464	0.555662	0.908725	-5.82364
LmxM.07.0670	S24*;S28*;T29*;T32*	Qa-SNARE protein, putative	0.169625	9.69543	0.609803	0.555446	0.908725	-5.82343
LmxM.07.0920	S593	Protein of unknown function (DUF3608), putative	0.65253	7.24383	0.683513	0.50964	0.908725	-5.77621
LmxM.08_29.0420	S148*;S149*;T155*;T156*	hypothetical protein, conserved	-0.727869	5.75044	-0.637668	0.537859	0.908725	-5.80616
LmxM.08_29.0540	S30	exonuclease, putative	0.165803	10.1119	0.629054	0.543262	0.908725	-5.81158
LmxM.08_29.1210	S218	hypothetical protein, conserved	0.236506	11.9846	0.680609	0.511401	0.908725	-5.77816
LmxM.08.0620	S2209	hypothetical protein, conserved	-1.08044	7.57153	-0.674946	0.514845	0.908725	-5.78195
LmxM.08.1171	S172	hypothetical protein	0.909867	7.1857	0.696027	0.502095	0.908725	-5.76771
LmxM.09.0470	S238	serine/threonine protein phosphatase, putative	-0.161516	10.0318	-0.620691	0.548536	0.908725	-5.81677
LmxM.09.0800	S259	kinetoplast-associated protein-like protein	-1.27439	11.7091	-0.694159	0.50352	0.908725	-5.76867
LmxM.09.0950	S455	O-phosphoseryl-tRNA(Sec) selenium transferase, putative | l	0.287456	11.1973	0.675639	0.514423	0.908725	-5.78149
LmxM.09.1210	S350	Zinc finger, C3HC4 type (RING finger), putative	0.928813	8.86019	0.708643	0.494557	0.908725	-5.75899
LmxM.10.0200	S395	Mitogen-activated protein kinase 10, putative	0.235119	14.524	0.69104	0.505093	0.908725	-5.77111
LmxM.10.0910	T190*;S196*;S198*	small GTP-binding protein Rab11, putative	0.794655	9.93817	0.676462	0.514216	0.908725	-5.78063
LmxM.11.0140	S78	hypothetical protein, conserved	-0.488671	10.9813	-0.641082	0.536004	0.908725	-5.80371
LmxM.11.0310	S450	hypothetical protein, conserved	-0.187793	10.1911	-0.646056	0.532629	0.908725	-5.80082
LmxM.11.0490	S244*;S245*;S253*	tetratricopeptide repeat (TPR) protein	1.36756	9.99826	0.627961	0.54422	0.908725	-5.81198
LmxM.11.1200	S444	Organic solute transporter Ostalpha, putative	0.156921	12.96	0.705321	0.496535	0.908725	-5.7613
LmxM.12.0380	S943*;S945*;S947*;S948*;S953*	pumillio protein 4, putative	1.04229	5.73384	0.634183	0.540041	0.908725	-5.80836
LmxM.12.0380	T233*;T234*;T235*;S238*	pumillio protein 4, putative	-1.08184	11.0102	-0.690084	0.505971	0.908725	-5.77145
LmxM.13.0710	T353	Putative GTPase activating protein for Arf, putative | locatio	-0.124439	11.6792	-0.637346	0.538061	0.908725	-5.80636
LmxM.13.0780	S216	protein kinase, putative	-0.165812	10.4485	-0.601385	0.560822	0.908725	-5.82851
LmxM.13.0810	S395	hypothetical protein, conserved	0.164707	10.4773	0.686569	0.507791	0.908725	-5.77415
LmxM.13.1340	S871	hypothetical protein, conserved	0.301197	9.42567	0.625799	0.545311	0.908725	-5.8136
LmxM.15.0040	S328	Possible lysine decarboxylase, putative	0.125497	10.5655	0.643281	0.534356	0.908725	-5.80259
LmxM.15.0320	T649*;S650*;S651*;S655*;S656*;S659*;S665*;S667*	Isoprenylcysteine alpha-carbonyl methylesterase, putative	-0.577943	6.67909	-0.615644	0.551733	0.908725	-5.81987
LmxM.15.0540	S281*;S282*;S284*;S285*;S287*	Distal docking complex protein 1	0.328205	9.34437	0.686986	0.507539	0.908725	-5.77386
LmxM.15.1300	S351	ubiquitin hydrolase, putative	-0.0969779	12.0214	-0.601143	0.560977	0.908725	-5.82865
LmxM.15.1310	S415	cation transporter, putative	0.401566	10.6002	0.617295	0.550686	0.908725	-5.81886
LmxM.16.0780	S1113	N-terminal region of Chorein, a TM vesicle-med	-0.109881	13.0973	-0.70659	0.495779	0.908725	-5.76042
LmxM.16.0780	S3107	N-terminal region of Chorein, a TM vesicle-med	0.0947699	13.3182	0.632877	0.54086	0.908725	-5.80918
LmxM.16.0850	S351	COP9 signalosome complex subunit 5, putative	-0.114059	11.3663	-0.618962	0.54963	0.908725	-5.81783
LmxM.16.1240	S132*;S133*;T134*;S137*;S139*	hypothetical protein, unknown function	-0.229429	9.90908	-0.645266	0.533121	0.908725	-5.80133
LmxM.16.1385	S226	otubain cysteine peptidase, Clan CA, family C65, putative	0.141174	11.6463	0.629895	0.542733	0.908725	-5.81105
LmxM.16.1385	S814*;T816*	otubain cysteine peptidase, Clan CA, family C65, putative	1.49633	4.58391	0.643809	0.534028	0.908725	-5.80226
LmxM.17.0240	S19	Regulator of chromosome condensation (RCC1) repeat, pu	0.669252	6.04693	0.683853	0.509434	0.908725	-5.77598
LmxM.17.0410	T68*;S70*;S76*	hypothetical protein, conserved	-0.118861	14.208	-0.650766	0.529705	0.908725	-5.7978
LmxM.17.0870	S104	hypothetical protein, conserved	0.104027	14.7229	0.693936	0.503351	0.908725	-5.76914
LmxM.17.0920	S230	ATP-dependent RNA helicase, putative	-1.2065	11.7796	-0.605813	0.55825	0.908725	-5.82558
LmxM.17.0990	S1690	hypothetical protein, conserved	0.690096	9.74885	0.70664	0.495749	0.908725	-5.76039
LmxM.17.1320	S48*;S50*;S52*;S58*	hypothetical protein, conserved	1.11563	6.67462	0.627564	0.544199	0.908725	-5.8125
LmxM.18.1080	S305	protein kinase A catalytic subunit 3	0.380653	16.1586	0.654915	0.527421	0.908725	-5.79482
LmxM.18.1350	S464*;S466*;S467*;T469*	hypothetical protein, conserved	-0.155169	10.628	-0.63203	0.541392	0.908725	-5.80971
LmxM.19.0295	T376*;S379*;S381*	RNA binding protein	1.37674	9.19396	0.612584	0.553939	0.908725	-5.82147
LmxM.19.0360	S150	protein kinase, putative	-0.129902	12.5147	-0.701432	0.498857	0.908725	-5.76399
LmxM.19.0680	S35*;S37*;S39*;T40*;S41*;T42*;T45*;T47*	Flagellum attachment zone protein 7	0.249178	10.8761	0.707365	0.495318	0.908725	-5.75988
LmxM.20.0560	S16	cytidine triphosphate synthase, putative	-0.670319	12.6609	-0.641786	0.535565	0.908725	-5.80326
LmxM.21.0750	T415*;S419*	Nucleolar protein 91, putative	0.357939	12.6655	0.608792	0.556351	0.908725	-5.82378
LmxM.21.0770	T311	hypothetical protein, conserved	0.140426	11.6886	0.706107	0.496067	0.908725	-5.76076
LmxM.21.0853	S1566	Serine/threonine-protein kinase NEK19, putative	-0.0931518	12.8353	-0.619756	0.549127	0.908725	-5.81734
LmxM.21.1561	S173	hypothetical protein, conserved	0.120601	15.2287	0.611815	0.554165	0.908725	-5.82221
LmxM.22.0520	S481*;S482*;S490*;S499*;S500*;S501*;S502*;S504*	Rab-GTPase-TBC domain containing protein, putative	0.563412	10.1507	0.606178	0.557956	0.908725	-5.82542
LmxM.22.0890	S55*;S57*;S58*;T66*;S68*	hypothetical protein, conserved	0.114841	12.6879	0.697525	0.501196	0.908725	-5.76668
LmxM.22.1370	S531	intraflagellar transport protein-like protein	0.565486	8.07437	0.641956	0.535182	0.908725	-5.80344
LmxM.23.0570	S174	MYCBP-associated protein family, putative	0.254942	9.83006	0.627849	0.54402	0.908725	-5.81233
LmxM.24.0670	S818	protein kinase, putative	-1.33524	9.54264	-0.605551	0.558417	0.908725	-5.82574
LmxM.25.0920	S739*;T740*;S741*	Histone RNA hairpin-binding pro	-0.150634	11.1722	-0.683875	0.509421	0.908725	-5.77597
LmxM.25.1090	S4*;T10*;T16*;S20*;T23*	magnesium transporter protein 2	-1.63935	3.87444	-0.613275	0.55345	0.908725	-5.8211
LmxM.25.1520	S240*;S252*;T253*;S254*	protein kinase, putative	1.05672	5.16768	0.636925	0.538324	0.908725	-5.80663
LmxM.25.1840	T259;T257	General negative regulator of transcription subunit 5 | locat	0.565905	10.6117	0.64064	0.53628	0.908725	-5.80399
LmxM.25.2130	S284	succinyl-CoA synthetase alpha subunit, putative	-0.757881	9.33493	-0.669663	0.51807	0.908725	-5.78546
LmxM.26.1420	S1146	FYVE zinc finger, putative	0.128145	12.2209	0.634822	0.539641	0.908725	-5.80796
LmxM.26.1900	T1092	hypothetical protein, conserved	0.597767	9.0803	0.611869	0.554131	0.908725	-5.82218
LmxM.26.1950	T65	microtubule-associated protein, putative	0.878447	6.68827	0.619155	0.549508	0.908725	-5.81771
LmxM.26.2110	S664	protein kinase, putative	-0.802573	8.70887	-0.661171	0.52328	0.908725	-5.79104
LmxM.27.0380	S712*;T714*;T715*	Nuclear pore complex protein 158	0.125177	16.426	0.67338	0.5158	0.908725	-5.78299
LmxM.27.1250	S291	Serine-threonine kinase receptor-associated protein,	1.41864	8.79754	0.688032	0.507208	0.908725	-5.77284
LmxM.27.1580	S44	amino acid transporter, putative	-0.148593	11.8956	-0.679623	0.511999	0.908725	-5.77882
LmxM.27.1680	S301;S299	hypothetical protein, conserved	0.82789	7.97822	0.606749	0.557393	0.908725	-5.82528
LmxM.27.2270	T590;T584	hypothetical protein, conserved	-0.160081	11.1822	-0.699794	0.499837	0.908725	-5.76512
LmxM.28.0590	S163*;T164*;S167*	hypothetical protein, unknown function	0.531323	14.0418	0.604634	0.559003	0.908725	-5.82629
LmxM.28.1200	S648	luminal binding protein 1 (BiP), putative	-0.934306	10.1369	-0.603137	0.559959	0.908725	-5.8272
LmxM.28.1670	S973	differentiation inhibitory kinase, putative	-0.124588	11.0863	-0.614676	0.552347	0.908725	-5.82046
LmxM.28.1730	S882	proteasome regulatory non-ATP-ase subunit 2, putative | locat	-1.13079	9.08627	-0.616485	0.551464	0.908725	-5.81908
LmxM.28.2630	T131	hypothetical protein, unknown function	-0.193344	10.3047	-0.608507	0.556272	0.908725	-5.82422
LmxM.29.0520	S720	N-acetyltransferase B complex (NatB) non catal	0.141083	11.969	0.681089	0.51111	0.908725	-5.77784
LmxM.29.0760	S805	hypothetical protein, conserved	0.0966352	13.3264	0.604453	0.55886	0.908725	-5.82667
LmxM.29.1090	S218	WW domain containing protein, putative	0.122636	13.7821	0.606936	0.557274	0.908725	-5.82517
LmxM.29.1370	T289*;S298*;T305*;T306*;S309*	PSP1 C-terminal conserved region, putative	-0.935612	7.95366	-0.630044	0.542639	0.908725	-5.81096
LmxM.29.1560	S665	protein kinase, putative	0.810679	10.2424	0.672393	0.516694	0.908725	-5.78334
LmxM.29.1750	S79*;S80*;S82*;S86*;S89*;S95*;T96*	hypothetical protein, unknown function	0.861743	10.1895	0.679911	0.512121	0.908725	-5.77832
LmxM.29.1760	S913	microtubule associated protein xmap215	1.31008	7.23149	0.639478	0.536728	0.908725	-5.80501
LmxM.29.1770	S38	Intraflagellar transport complex B protein 46 C	0.194051	10.9704	0.602075	0.56038	0.908725	-5.82809
LmxM.29.2640	S459	hypothetical protein, conserved	0.118882	12.3883	0.636454	0.538619	0.908725	-5.80693
LmxM.30.0660	S432	hypothetical protein, conserved	-0.83232	6.00196	-0.711861	0.492646	0.908725	-5.75675
LmxM.30.1370	S1000	hypothetical protein, conserved	-0.630995	7.36224	-0.623095	0.547016	0.908725	-5.81528
LmxM.30.2100	S187	hypothetical protein, unknown function	0.965328	6.16938	0.673096	0.515973	0.908725	-5.78318
LmxM.30.2560	T1002*;T1003*;T1005*;S1008*;S1009*;T1012*	hypothetical protein, conserved	-1.16032	5.24055	-0.698251	0.500761	0.908725	-5.76618
LmxM.30.2590	T630	TerD domain containing protein, putative	0.581761	7.15841	0.680955	0.511191	0.908725	-5.77793
LmxM.30.2970	S1355*;S1359*;T1360*;T1364*	acetyl-CoA carboxylase	0.217804	19.9553	0.662505	0.522459	0.908725	-5.79017
LmxM.30.2970	S2158*;S2159*;S2164*;S2165*	acetyl-CoA carboxylase	0.141055	13.8073	0.664538	0.521211	0.908725	-5.78884
LmxM.31.0310	S1646	intraflagellar transport protein 140, putative	-0.0931518	12.8353	-0.619756	0.549127	0.908725	-5.81734
LmxM.31.0340	T604*;S605*;T606*;T609*;T610*;S616*	hypothetical protein, conserved	-1.14254	6.01679	-0.666743	0.519858	0.908725	-5.78739
LmxM.31.0950	T308*;S318*;T319*;T327*	Staphylococcal nuclease homologue/Tudor	0.371324	13.8784	0.656042	0.526726	0.908725	-5.79409
LmxM.31.0970	S1246*;T1247*;T1249*;S1251*;T1252*;S1253*;T1254*;T1256*;T1257*	cysteine peptidase, Clan CA, family C2, putative	-0.125025	11.6022	-0.655135	0.527002	0.908725	-5.79497
LmxM.31.1340	T255*;T257*;S261*;S269*;T274*;S276*;S277*	cleavage and polyadenylation specificity factor- like	0.333138	8.89329	0.625853	0.545277	0.908725	-5.81357
LmxM.31.1635	S54	hypothetical protein, conserved	-0.0931518	12.8353	-0.619756	0.549127	0.908725	-5.81734
LmxM.31.1650	S139	hypothetical protein, conserved	-0.126628	11.3374	-0.605935	0.557913	0.908725	-5.82577
LmxM.31.2610	S313	Tip Of Extending FAZ protein 1	-0.62713	6.74963	-0.658061	0.525196	0.908725	-5.79307
LmxM.31.3150	S1506*;S1511*;S1512*;S1517*;S1524*;S1525*;S1527*;S1529*;T1533*;S1534*	Flagellar Member 7	-1.55333	7.86989	-0.631235	0.542113	0.908725	-5.80998
LmxM.32.0312	T216	heat shock protein 83-1	-0.18421	19.4671	-0.688583	0.506575	0.908725	-5.77278
LmxM.32.2480	S391	hypothetical protein, conserved	0.287657	11.1125	0.657958	0.525259	0.908725	-5.79314
LmxM.32.2890	S163*;T164*	hypothetical protein, conserved	-0.177507	9.98082	-0.63332	0.540583	0.908725	-5.8089
LmxM.32.2940	S191*;S192*;T202*	hypothetical protein, conserved	-0.743349	8.97387	-0.608889	0.556028	0.908725	-5.82399
LmxM.33.0640	S424*;S425*;S427*;S428*;S430*	hypothetical protein, unknown function	-1.11705	8.19402	-0.682058	0.510522	0.908725	-5.77719
LmxM.33.0660	T1003*;S1004*;S1005*;T1009*;T1010*;T1017*	hypothetical protein, unknown function	-0.763276	6.23071	-0.614984	0.552152	0.908725	-5.82027
LmxM.33.2050	T327	ATP-dependent RNA helicase, putative	0.141174	11.6463	0.629895	0.542733	0.908725	-5.81105
LmxM.33.2240	S175	#VALUE!	-0.0828509	13.7032	-0.630694	0.542231	0.908725	-5.81055
LmxM.33.2820	S330;S328	regulatory subunit of protein kinase a-like protein	0.266296	12.5389	0.700921	0.499163	0.908725	-5.76434
LmxM.33.2820	S341*;T344*;T345*	regulatory subunit of protein kinase a-like protein	-0.114285	14.5733	-0.600946	0.561103	0.908725	-5.82877
LmxM.33.3380	S195	aldose 1-epimerase-like protein	-1.42829	6.38678	-0.690577	0.505373	0.908725	-5.77143
LmxM.33.4560	S36	Double RNA binding domain protein 7	-0.112692	11.817	-0.676477	0.513912	0.908725	-5.78093
LmxM.34.1730	S9	casein kinase II, putative	0.344377	10.6812	0.629107	0.543228	0.908725	-5.81154
LmxM.34.2080	T531;T529	calcium motive p-type ATPase, putative	-0.123546	11.6751	-0.630106	0.5426	0.908725	-5.81092
LmxM.34.2940	S28	Leucine carboxyl methyltransferas	-0.161414	11.4881	-0.631085	0.541985	0.908725	-5.8103
LmxM.34.3060	T374	ubiquitin-activating enzyme E1, putative	-0.103038	13.0823	-0.607662	0.55681	0.908725	-5.82473
LmxM.34.3110	S347	Present in the outer mitochondrial membrane proteome 7 | loc	0.10191	11.6378	0.697403	0.501269	0.908725	-5.76676
LmxM.34.3310	S264	Leucine Rich repeats (2 copies), putative	0.393697	13.6792	0.663678	0.522027	0.908725	-5.7891
LmxM.34.3840	S234	proteasome beta 2 subunit, putative	-1.02775	4.8981	-0.644217	0.533774	0.908725	-5.802
LmxM.34.4010	T214*;T216*;T220*;S231*	protein kinase A catalytic subunit isoform 1	0.958809	9.59348	0.645419	0.533305	0.908725	-5.80094
LmxM.34.4050	T416*;S417*;T420*;T421*;S422*	kinetoplastid kinetochore protein 3, putative	-0.163597	11.9737	-0.615428	0.55187	0.908725	-5.82
LmxM.34.4380	T59*;S62*;S64*;T75*	hypothetical protein, conserved	0.783968	6.0352	0.617864	0.550325	0.908725	-5.81851
LmxM.34.4940	S129	hypothetical protein, conserved	-0.124632	11.434	-0.681751	0.510708	0.908725	-5.7774
LmxM.34.5170	S152	hypothetical protein, conserved	0.461157	8.90169	0.64682	0.532154	0.908725	-5.80033
LmxM.36.0050	T227*;S228*	PUF1, putative	-0.164672	10.437	-0.617192	0.550751	0.908725	-5.81892
LmxM.36.0860	S380	mitogen-activated protein kinase kinase 5	-0.702216	6.0047	-0.63487	0.539611	0.908725	-5.80793
LmxM.36.0910	T119*;S125*;S126*;T130*;T131*;T132*	mitogen-activated protein kinase-like protein	1.05758	7.551	0.65423	0.527561	0.908725	-5.79556
LmxM.36.1380	S229	hypothetical protein, conserved	-1.11402	11.1109	-0.684996	0.509041	0.908725	-5.7749
LmxM.36.1430	S21	translation elongation factor 1-beta, putative	0.196268	12.7054	0.660397	0.523756	0.908725	-5.79155
LmxM.36.2020	S443*;S444*;T446*	chaperonin HSP60, mitochondrial precursor	0.161771	10.8039	0.660882	0.523458	0.908725	-5.79123
LmxM.36.2030	S443*;S444*;T446*	chaperonin HSP60, mitochondrial precursor	0.161771	10.8039	0.660882	0.523458	0.908725	-5.79123
LmxM.36.3250	T145*;S147*;S149*;S150*;T151*;S153*;T154*;T156*	hypothetical protein, conserved	0.999445	6.22932	0.607343	0.557014	0.908725	-5.82492
LmxM.36.4560	S248	PSP1 C-terminal conserved region, putative	-0.263579	10.8253	-0.707439	0.495274	0.908725	-5.75983
LmxM.36.5150	S515	kinesin-D	-0.774795	11.2491	-0.623	0.547344	0.908725	-5.81507
LmxM.36.5850	S158	flagellum targeting protein kharon1	-0.0950792	16.1353	-0.609201	0.555829	0.908725	-5.8238
LmxM.36.6280	S557	glucose transporter 3	-0.396177	7.98786	-0.608732	0.556128	0.908725	-5.82408
LmxM.36.6340	S2269	ubiquitin-protein ligase, putative	-0.100435	13.1507	-0.65476	0.527234	0.908725	-5.79522
LmxM.27.1130	S777	intraflagellar transport protein 88, putative	-1.13282	11.0924	-0.597519	0.563556	0.91122	-5.83056
LmxM.14.1120	S12*;S14*;T18*;S24*;S25*	kinesin K39, putative	-0.98846	7.65801	-0.594294	0.565373	0.911847	-5.83273
LmxM.15.0950	S200	40S ribosomal protein S3, putative	0.398854	9.2978	0.595279	0.56474	0.911847	-5.83215
LmxM.28.0700	S449*;S454*;S457*;T461*;T462*;S463*;S465*;S473*	btb/poz domain containing protein, putative	0.197197	19.3938	0.594247	0.565404	0.911847	-5.83276
LmxM.03.0780	T1236	serine/threonine-protein kinase, putative	0.201659	10.115	0.589399	0.568527	0.912816	-5.83562
LmxM.03.0790	S287*;S294*;S295*;T301*;T302*;T303*;S304*	hypothetical protein, conserved	-1.32768	9.56903	-0.581566	0.57384	0.912816	-5.83996
LmxM.06.0850	S1394	hypothetical protein, conserved	0.684383	5.83989	0.587899	0.569495	0.912816	-5.83651
LmxM.07.0280	T4967	ubiquitin-protein ligase-like, putative	0.368895	13.3547	0.569995	0.581364	0.912816	-5.84662
LmxM.08_29.0470	S351	hypothetical protein, conserved	-0.322123	8.62509	-0.567175	0.582965	0.912816	-5.84847
LmxM.08_29.2570	S314*;S315*	serine/threonine-protein kinase, putative	-0.0768756	15.2295	-0.575073	0.577812	0.912816	-5.84396
LmxM.09.0750	T839*;S841*;S842*;S847*;T853*;T854*	acyl-CoA binding protein, putative	0.147198	15.8344	0.57006	0.58108	0.912816	-5.84683
LmxM.09.0980	S799*;T800*;T801*;T802*;T813*;T816*;T817*	hypothetical protein, conserved	-0.0955486	15.2327	-0.577287	0.576371	0.912816	-5.84268
LmxM.11.0910	S48*;S50*;S51*;T55*;T56*	ATPase, putative	-0.137523	10.7902	-0.583268	0.57249	0.912816	-5.83921
LmxM.12.1200	S505*;S508*	hypothetical protein, unknown function	-0.137523	10.7902	-0.583268	0.57249	0.912816	-5.83921
LmxM.13.0650	S170	hypothetical protein, conserved	0.094607	13.481	0.570163	0.581013	0.912816	-5.84677
LmxM.13.1100	T123	leucyl-tRNA synthetase, putative	-0.974791	4.39547	-0.568588	0.582041	0.912816	-5.84766
LmxM.13.1610	S170*;S171*;S173*	Kinesin-13 5, putative	-1.25598	2.34248	-0.572724	0.579342	0.912816	-5.8453
LmxM.14.0340	S771	inositol polyphosphate kinase-like protein, putative | locatio	1.01182	5.25464	0.567369	0.582839	0.912816	-5.84836
LmxM.16.0170	T2741*;S2745*;T2750*;T2753*	hypothetical protein, conserved	-0.581149	9.40744	-0.580584	0.57423	0.912816	-5.84077
LmxM.16.1240	S638;T641	hypothetical protein, unknown function	0.407495	8.69726	0.569922	0.58117	0.912816	-5.8469
LmxM.16.1460	T874	kinesin, putative	-0.278238	12.983	-0.56882	0.582132	0.912816	-5.84729
LmxM.17.0370	S275	hypothetical protein, unknown function	-0.464577	5.80257	-0.569002	0.581771	0.912816	-5.84743
LmxM.18.1240	S357	pre-RNA processing PIH1/Nop17, putative	0.197369	10.5156	0.583644	0.572247	0.912816	-5.83899
LmxM.20.0770	S3086	protein kinase, putative	0.953807	9.12957	0.577021	0.576745	0.912816	-5.84263
LmxM.23.0710	S548	acetyl-CoA synthetase, putative	-1.54696	8.32416	-0.569882	0.581438	0.912816	-5.84669
LmxM.25.0610	S605*;S610*;S614*;T616*;T617*;T619*;S621*	Regulatory-associated protein of TOR1	-0.789729	6.11365	-0.590192	0.568016	0.912816	-5.83516
LmxM.25.0610	S610	Regulatory-associated protein of TOR1	-0.312121	10.7407	-0.588476	0.569122	0.912816	-5.83617
LmxM.25.1270	S118	hypothetical protein, conserved	-0.0966066	11.0372	-0.575526	0.577517	0.912816	-5.8437
LmxM.25.2340	S379	AGC essential kinase 1	0.743268	8.79524	0.572845	0.579263	0.912816	-5.84523
LmxM.27.0700	S393	hypothetical protein, conserved	0.0923207	13.0403	0.578487	0.575591	0.912816	-5.84199
LmxM.28.0590	S459	hypothetical protein, unknown function	-0.341985	10.7507	-0.588485	0.569116	0.912816	-5.83616
LmxM.29.0370	T190*;T192*;T197*	mitogen-activated protein kinase, putative	0.198786	14.0562	0.567041	0.583053	0.912816	-5.84854
LmxM.29.1550	T35	pseudouridine synthase A-like protein, putative	-0.129471	10.1131	-0.583519	0.572328	0.912816	-5.83907
LmxM.29.3090	S180	RNA-binding protein 42 (RNA-binding motif protein 4	-0.174927	14.5804	-0.56714	0.582989	0.912816	-5.84849
LmxM.30.1050	S139	hypothetical protein, unknown function	0.372232	5.59372	0.592277	0.566671	0.912816	-5.83393
LmxM.30.2050	S234*;T239*	CRAL/TRIO domain containing protein, putative	0.206092	14.489	0.570315	0.580913	0.912816	-5.84668
LmxM.33.4310	S289*;S291*;T292*	coatomer alpha subunit, putative	-0.129443	12.913	-0.567954	0.582456	0.912816	-5.84802
LmxM.34.0630	S24	Nucleoporin NUP65, putative	-0.660435	10.3861	-0.57736	0.57657	0.912816	-5.84239
LmxM.36.0860	T368	mitogen-activated protein kinase kinase 5	0.0838999	13.3516	0.574664	0.578078	0.912816	-5.84419
LmxM.22.1000	S278	hypothetical protein, conserved	0.180553	10.4432	0.566073	0.583687	0.913046	-5.84909
LmxM.05.0100	S268*;T270*;T277*	phosphoprotein phosphatase, putative	0.761465	5.49643	0.560835	0.58712	0.91384	-5.85205
LmxM.08_29.2020	S595*;T596*;T599*;S601*;S606*;T607*;S609*;S613*;T614*	5'-AMP-activated protein kinase catalytic s	-0.783667	10.8485	-0.564551	0.584923	0.91384	-5.84972
LmxM.10.0300	S491	kinetoplastid kinetochore protein 4, putative	-0.571214	4.55792	-0.562112	0.586282	0.91384	-5.85133
LmxM.12.1200	S437	hypothetical protein, unknown function	-0.110812	12.8577	-0.561217	0.58687	0.91384	-5.85183
LmxM.32.2440	S398*;T401*;S403*	KH-associated protein 1	-0.406031	10.8373	-0.562465	0.586245	0.91384	-5.85094
LmxM.32.2530	S236	NUC173 domain containing protein, putative	-0.0849111	16.2407	-0.561495	0.586688	0.91384	-5.85168
LmxM.30.1320	S1739	protein phosphatase 2C, putative	0.533787	5.10469	0.557882	0.589062	0.915341	-5.8537
LmxM.31.2730	T854*;S856*;S858*;S860*;S862*;T867*	hypothetical protein, conserved	0.247222	11.5523	0.558438	0.588695	0.915341	-5.85339
LmxM.33.1540	S551*;S555*;S556*;T558*	kinesin, putative	1.06519	5.84376	0.554623	0.591207	0.917913	-5.85552
LmxM.03.0800	S1228;T1219	6-phosphofructo-2-kinase 1	-0.249106	14.0944	-0.55172	0.593312	0.919658	-5.85694
LmxM.24.1560	T290	hypothetical protein, conserved	-0.249106	14.0944	-0.55172	0.593312	0.919658	-5.85694
LmxM.21.0290	S377*;S378*;S380*;T386*;S387*;S388*	hypothetical protein, conserved	0.582512	7.69243	0.549808	0.594385	0.9198	-5.85818
LmxM.26.1600	T534	hypothetical protein, unknown function	0.655657	4.85015	0.550404	0.593991	0.9198	-5.85785
LmxM.31.0310	S1645	intraflagellar transport protein 140, putative	-0.157403	10.2737	-0.547902	0.595645	0.92023	-5.85923
LmxM.34.3020	T450	phospholipase A2-like protein, putative	0.116856	11.6124	0.548199	0.595449	0.92023	-5.85907
LmxM.24.1560	S482;S477	hypothetical protein, conserved	-0.127653	11.634	-0.54677	0.596395	0.920629	-5.85985
LmxM.31.1020	S328*;S329*;S330*;S331*;S334*;T335*;T336*;S337*	protein kinase, putative	-0.553182	9.44906	-0.546019	0.596892	0.920638	-5.86026
LmxM.06.0670	T345	hypothetical protein, conserved	-1.06757	9.24571	-0.543795	0.598595	0.921748	-5.86125
LmxM.33.2090	S361	protein kinase, putative	-0.945467	6.99929	-0.543792	0.598368	0.921748	-5.86148
LmxM.08.0600	S130*;S133*;S134*;S136*;T141*	hypothetical protein, unknown function	0.546437	6.90806	0.542411	0.599284	0.922051	-5.86223
LmxM.08_29.0860	T229	hypothetical protein, unknown function	-0.52594	7.04173	-0.540312	0.600678	0.922681	-5.86337
LmxM.21.0823	S147*;S148*;S151*;T152*;T155*;S156*;S159*;S160*;S162*;S163*;S166*;S169*	protein kinase, putative	-0.845831	6.05724	-0.540492	0.600558	0.922681	-5.86327
LmxM.08_29.0540	S181*;S182*	exonuclease, putative	-0.838354	8.28421	-0.537122	0.6028	0.923669	-5.8651
LmxM.08.1171	T72*;S75*	hypothetical protein	-0.503582	6.29045	-0.537805	0.602346	0.923669	-5.86473
LmxM.30.1500	T118*;S124*;T126*;S128*	hypothetical protein, conserved	0.664886	6.75363	0.53767	0.602435	0.923669	-5.8648
LmxM.08_29.1930	T250	hypothetical protein, conserved	0.535449	7.646	0.534754	0.604378	0.92533	-5.86637
LmxM.30.1500	S355	hypothetical protein, conserved	-0.112921	10.9857	-0.53271	0.605741	0.92666	-5.86747
LmxM.12.1200	T378*;T381*;S387*;T404*	hypothetical protein, unknown function	-0.992113	7.36474	-0.53117	0.60677	0.926721	-5.86829
LmxM.29.0220	S179	hypothetical protein, conserved	-0.0797065	12.6842	-0.531314	0.606674	0.926721	-5.86821
LmxM.36.5350	S923*;S925*;T928*	kinetoplastid kinetochore protein 2, putative	1.11749	1.72071	0.529381	0.607966	0.927791	-5.86924
LmxM.08_29.0330	S231*;T238*;T240*;S241*;T243*;S246*;S247*;S248*;T249*	Putative GTPase activating protein for Arf, putative | l	0.835939	7.9689	0.527012	0.609551	0.929453	-5.8705
LmxM.30.0720	S532	major facilitator superfamily, putative	-0.850939	6.21855	-0.524073	0.61152	0.931698	-5.87205
LmxM.16.1090	T1296	hypothetical protein, unknown function	0.268161	8.36431	0.523259	0.612067	0.931773	-5.87248
LmxM.05.1010	S540*;S541*;S545*;S546*;S547*;S549*;T550*;T553*	methyltransferase-like protein	0.613759	7.01587	0.503013	0.625729	0.933159	-5.88294
LmxM.07.0250	S1031	protein kinase, putative	0.626226	6.35475	0.498329	0.628911	0.933159	-5.8853
LmxM.08_29.0110	S162	C2 domain in Dock180 and Zizimin proteins, putative | loc	-0.137177	9.94267	-0.513334	0.618746	0.933159	-5.87766
LmxM.08.0490	S180	hypothetical protein, conserved	0.747911	8.18017	0.504736	0.62456	0.933159	-5.88206
LmxM.09.0220	S567*;T575*;S579*;T582*;S583*;S587*;T588*;T589*;S591*	hypothetical protein, conserved	0.661317	12.6906	0.509655	0.621443	0.933159	-5.87935
LmxM.09.0850	S77	ras family protein-like protein	-0.788452	5.04556	-0.504451	0.624754	0.933159	-5.88221
LmxM.10.0400	S301	pteridine transporter ft5, putative	-0.859826	7.21045	-0.510985	0.620331	0.933159	-5.87887
LmxM.11.0480	S1045*;S1052*;S1057*;T1059*	mRNA cap guanine-N7 methyltransferase, putative	0.463545	7.74461	0.50466	0.624612	0.933159	-5.8821
LmxM.12.1150	S984	hypothetical protein, unknown function	-0.0672691	17.7423	-0.503314	0.625525	0.933159	-5.88279
LmxM.15.1481	T38*;T40*;S41*;S43*;S44*;T45*	cAMP specific phosphodiesterase, putative	-0.280763	7.86484	-0.51283	0.619085	0.933159	-5.87792
LmxM.16.1430	S264	Paraflagellar rod protein 2	0.0835543	11.94	0.519626	0.614507	0.933159	-5.87439
LmxM.19.1410	S172	Cid1 family poly A polymerase, putative	0.578239	12.8916	0.509033	0.621863	0.933159	-5.87967
LmxM.21.1561	S400	hypothetical protein, conserved	0.23579	9.00963	0.500277	0.627587	0.933159	-5.88432
LmxM.22.0320	S255*;T257*;S263*	SEP domain containing protein, putative	-0.17136	9.67248	-0.498587	0.628736	0.933159	-5.88517
LmxM.22.0730	T110	cytoskeleton associated protein, putative	0.62865	9.30474	0.513189	0.618843	0.933159	-5.87773
LmxM.23.1090	S178*;S179*;T181*;S189*;S190*;S191*;T197*;T199*;T201*;T203*;T209*	Probable methyltransferase BTM2 homolog	-0.935143	6.74188	-0.506801	0.623162	0.933159	-5.88101
LmxM.24.0640	T418	Kinesin-13 3, putative	-0.0813312	15.2352	-0.502589	0.626017	0.933159	-5.88315
LmxM.24.1100	S1199	pre-mRNA-splicing factor ATP-dependent RNA helicase,	0.163171	10.3171	0.515314	0.61741	0.933159	-5.87663
LmxM.25.0080	S250*;S253*;T256*	poly(A)-binding protein, putative	0.0997835	10.5355	0.498837	0.628566	0.933159	-5.88505
LmxM.25.1080	S222*;S226*;S237*	hypothetical protein, conserved	0.30765	11.2431	0.504383	0.624972	0.933159	-5.88208
LmxM.25.1080	S302*;S303*;S307*	hypothetical protein, conserved	0.0882774	18.0834	0.506426	0.623416	0.933159	-5.8812
LmxM.25.1910	S262	hypothetical protein, conserved	0.0930546	13.4339	0.501686	0.62663	0.933159	-5.88361
LmxM.29.2110	T263	hypothetical protein, conserved	-0.588203	8.00276	-0.507578	0.622635	0.933159	-5.88061
LmxM.29.2910	T212	mitogen-activated protein kinase, putative	0.276519	12.4376	0.5131	0.619117	0.933159	-5.87757
LmxM.29.3090	S319	RNA-binding protein 42 (RNA-binding motif protein 4	-0.0859375	20.5786	-0.508218	0.622202	0.933159	-5.88029
LmxM.30.2550	S547	hypothetical protein, unknown function	0.458491	6.54091	0.508961	0.6217	0.933159	-5.87991
LmxM.30.3170	S614	major facilitator superfamily, putative	0.856943	9.87639	0.520409	0.614198	0.933159	-5.87377
LmxM.31.1130	S989*;S990*;S994*;T996*;T1003*	hypothetical protein, conserved	-0.543482	5.56654	-0.501095	0.627031	0.933159	-5.88391
LmxM.32.0765	S181*;T184*;S185*;T187*	hypothetical protein, conserved	-0.734825	12.0564	-0.513741	0.618686	0.933159	-5.87724
LmxM.34.0810	S1056*;S1057*;S1058*;S1061*	hypothetical protein, unknown function	0.188391	12.0869	0.515987	0.616956	0.933159	-5.87628
LmxM.34.4330	S559*;S560*;S561*;S563*;T569*;S570*;S573*	pre-RNA processing PIH1/Nop17, putative	-0.667927	8.71763	-0.504744	0.624555	0.933159	-5.88206
LmxM.36.5880	S269*;S272*;S279*;T281*	small GTPase, putative	0.144877	10.1322	0.504452	0.624753	0.933159	-5.88221
LmxM.36.2630	S2847	protein kinase, putative	0.88307	8.20739	0.497543	0.629446	0.933214	-5.8857
LmxM.04.0540	S147	Zinc finger, C3HC4 type (RING finger), putative	-0.745777	8.60033	-0.485243	0.637845	0.933844	-5.89179
LmxM.08_29.1000	T616*;T619*;S621*;T623*	hypothetical protein, conserved	0.740264	5.92967	0.492846	0.632647	0.933844	-5.88804
LmxM.09.0540	S900*;T902*;S905*;S906*;T907*;S908*;S909*;S910*	hypothetical protein, unknown function	-0.34311	9.06188	-0.489962	0.634616	0.933844	-5.88947
LmxM.09.0980	T862	hypothetical protein, conserved	-0.539661	7.42136	-0.493776	0.632012	0.933844	-5.88758
LmxM.11.0590	S496	3-methylcrotonoyl-CoA carboxylase beta subunit, putative |	0.779626	7.36742	0.488976	0.63529	0.933844	-5.88996
LmxM.13.0810	S2095*;S2097*;S2098*;T2102*;S2105*;T2107*	hypothetical protein, conserved	-0.681647	8.65222	-0.485513	0.63766	0.933844	-5.89166
LmxM.13.1210	S301	nucleobase transporter	0.131171	13.43	0.485926	0.637377	0.933844	-5.89146
LmxM.14.0530	S352*;T353*;T355*;T361*;S364*	Ion channel, putative	-0.557214	6.66363	-0.48719	0.636511	0.933844	-5.89084
LmxM.16.1350	S1434	DNA-directed rna polymerase I largest subunit, putative | l	0.0851544	14.3686	0.48824	0.635793	0.933844	-5.89032
LmxM.18.1020	S26*;S28*;S30*;S33*;T34*	hypothetical protein, unknown function	-0.444875	8.7413	-0.491165	0.633794	0.933844	-5.88888
LmxM.25.1840	S104	General negative regulator of transcription subunit 5 | locat	-0.55863	8.31128	-0.48748	0.636313	0.933844	-5.8907
LmxM.26.0830	S226	aspartate--ammonia ligase, putative	0.502996	5.10814	0.486211	0.637182	0.933844	-5.89132
LmxM.28.1730	S874*;S882*;T884*;S889*;T893*;S898*	proteasome regulatory non-ATP-ase subunit 2, putative | locat	-0.975199	7.25705	-0.493059	0.632501	0.933844	-5.88794
LmxM.29.0800	S418*;S423*;S425*;S427*;T429*	rac serine-threonine kinase, putative	0.292909	13.2276	0.490969	0.634132	0.933844	-5.88878
LmxM.34.0950	S96*;S100*;S102*;S103*;T105*;S106*;S108*;S112*;S116*;T120*;S122*	cell cycle sequence binding phosphoprotein (RBP33), pu	0.816778	8.85607	0.493507	0.632243	0.933844	-5.88767
LmxM.36.0180	S476	elongation factor 2	-0.0785771	13.2471	-0.489311	0.635061	0.933844	-5.88979
LmxM.29.0460	S266	aspartyl-tRNA synthetase, putative	-0.352535	7.8227	-0.484249	0.638525	0.934111	-5.89228
LmxM.13.0530	S70*;S74*;S75*;T78*;S79*;S84*;T86*;S87*	hypothetical protein, conserved	-0.362302	8.95655	-0.482912	0.639442	0.934498	-5.89293
LmxM.36.1750	S531	hypothetical protein, conserved	0.103978	14.508	0.482409	0.639787	0.934498	-5.89318
LmxM.08_29.2430	S284*;S285*;S286*	hypothetical protein, unknown function	-0.102807	13.6788	-0.476972	0.643522	0.93612	-5.89581
LmxM.19.1280	S194	SPFH domain / Band 7 family, putative	-0.0708205	11.8772	-0.477228	0.643346	0.93612	-5.89569
LmxM.24.1560	S482	hypothetical protein, conserved	-0.158756	15.6709	-0.478505	0.642468	0.93612	-5.89507
LmxM.28.1040	S301*;S302*;T304*;S310*	hypothetical protein, unknown function	0.106732	12.03	0.47672	0.643696	0.93612	-5.89593
LmxM.30.2890	S56*;T57*;T59*;S60*	Region in Clathrin and VPS, putative	-0.102807	13.6788	-0.476972	0.643522	0.93612	-5.89581
LmxM.30.2970	S1355*;S1359*;T1360*	acetyl-CoA carboxylase	-0.0815052	20.6092	-0.47643	0.643895	0.93612	-5.89607
LmxM.06.0380	S304	Present in the outer mitochondrial membrane proteome 35 | l	-0.109596	11.1564	-0.474702	0.645085	0.936162	-5.8969
LmxM.12.1190	T1297	ABC transporter, putative	-0.140038	10.3937	-0.47361	0.645837	0.936162	-5.89743
LmxM.13.0810	S2088*;S2089*;S2090*;S2091*	hypothetical protein, conserved	0.628327	4.42963	0.47289	0.646333	0.936162	-5.89777
LmxM.19.0700	S226	kinesin, putative	0.929126	7.71467	0.472037	0.646921	0.936162	-5.89818
LmxM.20.1700	S19	hypothetical protein, conserved	-0.118475	10.6438	-0.472447	0.646639	0.936162	-5.89798
LmxM.33.3090	S45	phosphatidylinositol phosphate kinase alpha	0.329228	9.22276	0.472921	0.646312	0.936162	-5.89776
LmxM.01.0210	S163	CUE domain/Domain of unknow	-0.640509	6.24887	-0.467806	0.649842	0.93721	-5.90019
LmxM.09.0780	S94	Domain of unknown function (DUF4464), putative	-0.0993996	10.7266	-0.46913	0.648928	0.93721	-5.89956
LmxM.13.1610	S173	Kinesin-13 5, putative	-0.0812553	13.5705	-0.467367	0.650146	0.93721	-5.9004
LmxM.21.0800	T777*;S778*;S785*;T787*;S788*;T790*;S791*	CCR4-NOT transcription complex subunit 1	0.0594053	16.3547	0.469935	0.648372	0.93721	-5.89918
LmxM.36.1900	S1527	kinetoplastid kinetochore protein 1, putative	-0.0812553	13.5705	-0.467367	0.650146	0.93721	-5.9004
LmxM.36.1240	S201*;S205*;T207*	hypothetical protein, conserved	0.635353	8.28973	0.46622	0.650939	0.937632	-5.90094
LmxM.07.0320	S667	hypothetical protein, conserved	0.194867	11.0411	0.461145	0.654453	0.941971	-5.90332
LmxM.06.0850	S2387	hypothetical protein, conserved	0.548786	7.09036	0.457811	0.656767	0.944576	-5.90487
LmxM.03.0480	T18	Ankyrin repeats (3 copies)/DHHC palmitoyltransferase	0.445101	5.50893	0.452839	0.660225	0.944735	-5.90716
LmxM.06.0240	S734	Present in the outer mitochondrial membrane proteome 34 | l	-0.0955241	10.2286	-0.452578	0.660407	0.944735	-5.90728
LmxM.25.1280	S38	Cullin family/Cullin protein neddylati	0.120164	12.0973	0.454665	0.658954	0.944735	-5.90632
LmxM.25.1280	T586*;S587*;S589*;S590*;T596*;S598*;T602*	Cullin family/Cullin protein neddylati	0.121967	11.6753	0.453364	0.65986	0.944735	-5.90692
LmxM.32.1490	S1749	hypothetical protein, conserved	-0.153933	15.647	-0.454332	0.659186	0.944735	-5.90647
LmxM.36.1750	S207	hypothetical protein, conserved	-0.144098	10.1652	-0.45284	0.660224	0.944735	-5.90716
LmxM.36.2340	S307*;S308*;T310*;T311*;S313*;S314*;S315*;S318*;S321*;S326*;T327*	hypothetical protein, conserved	0.102113	13.2335	0.455437	0.658418	0.944735	-5.90596
LmxM.01.0660	S941	hypothetical protein, conserved	0.963848	5.71068	0.450945	0.661544	0.945197	-5.90803
LmxM.28.1730	S889	proteasome regulatory non-ATP-ase subunit 2, putative | locat	-0.0795412	14.8447	-0.450666	0.661739	0.945197	-5.90815
LmxM.08_29.0110	S1759	C2 domain in Dock180 and Zizimin proteins, putative | loc	0.146624	10.9117	0.44966	0.66244	0.945231	-5.90861
LmxM.13.1610	T108	Kinesin-13 5, putative	-0.0920963	12.1754	-0.447739	0.66378	0.945231	-5.90948
LmxM.19.0180	S157*;T162*;S166*;T167*	mitogen-activated protein kinase 9, putative	-0.0730051	16.4942	-0.448253	0.663422	0.945231	-5.90925
LmxM.32.2280	S960	MYND finger, putative	-0.118243	12.3829	-0.44916	0.662789	0.945231	-5.90884
LmxM.01.0460	T1230	conserved protein	-0.0546725	13.556	-0.443242	0.666923	0.946112	-5.91151
LmxM.08_29.0270	T204	hypothetical protein	0.0936409	11.5883	0.444513	0.666034	0.946112	-5.91094
LmxM.21.1561	S286	hypothetical protein, conserved	-0.0732241	11.9691	-0.443738	0.666576	0.946112	-5.91129
LmxM.33.2050	T165;S166	ATP-dependent RNA helicase, putative	0.0971701	12.2878	0.44344	0.666784	0.946112	-5.91143
LmxM.36.2410	S1827*;S1829*;S1834*;S1835*;T1837*;S1839*	Cullin protein neddylation domain containing protein	-0.0802731	11.2013	-0.443853	0.666495	0.946112	-5.91124
LmxM.36.4920	T370*;T375*;T376*;T377*;S378*;T380*	hypothetical protein, conserved	-0.0694756	14.0096	-0.441815	0.667921	0.946811	-5.91215
LmxM.09.0980	S843*;S844*;T845*;T846*;T848*;T849*;T854*;T856*;S859*;T860*;T862*	hypothetical protein, conserved	0.702149	5.54876	0.438041	0.670566	0.947347	-5.91384
LmxM.10.0400	S308;S301	pteridine transporter ft5, putative	0.765547	7.87053	0.438971	0.669913	0.947347	-5.91342
LmxM.10.0940	T1142	hypothetical protein, conserved	-0.0745544	12.4729	-0.440007	0.669187	0.947347	-5.91296
LmxM.21.1350	S937	PB1 domain containing protein, putative	-0.924527	8.76028	-0.436481	0.671838	0.947347	-5.91437
LmxM.25.1680	S677	hypothetical protein, unknown function	-0.908942	9.32152	-0.437465	0.671149	0.947347	-5.91394
LmxM.27.1940	T614	cdc2-related kinase 9	-0.123432	14.0363	-0.436543	0.671616	0.947347	-5.9145
LmxM.28.0230	S244*;T245*	hypothetical protein, unknown function	-0.173781	10.0539	-0.437755	0.670766	0.947347	-5.91396
LmxM.08_29.1290	S62	hypothetical protein, conserved	0.0633788	14.2155	0.435296	0.672491	0.947555	-5.91505
LmxM.03.0790	T42;T48	hypothetical protein, conserved	-0.480288	11.5024	-0.430227	0.67623	0.949967	-5.91713
LmxM.12.1210	T345	hypothetical protein, conserved	-0.480288	11.5024	-0.430227	0.67623	0.949967	-5.91713
LmxM.28.0890	S789	ribonucleoside-diphosphate reductase large chain, putati	-0.0603017	14.6859	-0.431413	0.67522	0.949967	-5.91676
LmxM.28.1460	S95	Cell division control protein 48, putative	-0.480288	11.5024	-0.430227	0.67623	0.949967	-5.91713
LmxM.10.0320	T224*;S225*;S233*;S236*;S237*	hypothetical protein, conserved	-0.244956	10.1741	-0.426353	0.678784	0.950129	-5.91896
LmxM.17.0480	T148	Phenazine biosynthesis-like protein, putative	0.0585386	14.1915	0.425849	0.679139	0.950129	-5.91918
LmxM.25.2190	T358*;T361*;S371*;S372*;T375*	DnaJ domain/Zinc-finger double-stranded RNA-binding,	0.317563	9.52911	0.425655	0.679276	0.950129	-5.91926
LmxM.32.1110	S352	hypothetical protein, conserved	0.502192	10.4439	0.428509	0.677439	0.950129	-5.91788
LmxM.34.2490	S79*;T81*;S83*;S85*;S86*;S88*;S91*;S95*;T96*;T98*	hypothetical protein, conserved	0.106286	11.7252	0.42873	0.677109	0.950129	-5.91793
LmxM.34.5390	S2502*;T2503*;S2504*;T2507*;S2508*;S2510*	HECT-domain (ubiquitin-transferase), putative	-0.388637	4.50277	-0.425496	0.679388	0.950129	-5.91933
LmxM.08_29.0620	S607	ABC transporter, putative	-0.36314	6.91753	-0.423535	0.680772	0.951218	-5.92018
LmxM.32.3070	T104	Flagellar Member 8	0.0512251	14.2099	0.422955	0.681181	0.951218	-5.92043
LmxM.08.0530	S1091	protein kinase , putative	-0.137091	9.71283	-0.422197	0.681717	0.951256	-5.92075
LmxM.03.0520	S828*;T839*;S841*;T844*	hypothetical protein, conserved	-0.157858	13.2244	-0.417543	0.685008	0.951447	-5.92274
LmxM.06.0890	S69	hypothetical protein, conserved	-0.5383	4.57408	-0.416979	0.685407	0.951447	-5.92298
LmxM.06.0990	S34	hypothetical protein, conserved	0.115392	11.1794	0.418875	0.684065	0.951447	-5.92217
LmxM.08_29.1050	S331*;S332*;T334*;S335*;T341*;S343*;S344*;S345*;S348*;S349*	KU70 protein, putative	-0.537382	7.43997	-0.418272	0.684492	0.951447	-5.92243
LmxM.30.1950	S187	hypothetical protein, conserved	0.0798881	12.8797	0.418953	0.68401	0.951447	-5.92214
LmxM.31.2040	S661	hypothetical protein, conserved	0.391647	5.28202	0.419404	0.683691	0.951447	-5.92195
LmxM.34.0370	T81*;S83*	ATP-dependent DEAD-box RNA helicase, putative	-0.331737	5.89246	-0.418087	0.684623	0.951447	-5.92251
LmxM.20.0700	S167	conserved protein, unknown function	0.0712719	11.8498	0.415842	0.686213	0.95186	-5.92346
LmxM.03.0800	S70	6-phosphofructo-2-kinase 1	0.624028	8.29904	0.410362	0.6901	0.952146	-5.92576
LmxM.08.1130	S35	phosphoribosylpyrophosphate synthetase	0.25811	11.4866	0.40934	0.690992	0.952146	-5.92604
LmxM.09.0740	S852	ubiquitin ligase, putative	0.107073	11.5331	0.41346	0.687901	0.952146	-5.92446
LmxM.11.0210	S21*;S22*	acidocalcisomal pyrophosphatase	-0.0554538	14.5283	-0.410773	0.689808	0.952146	-5.92558
LmxM.14.0820	S183	Domain of unknown function (DUF4201), putative	-0.127195	10.0149	-0.409804	0.690496	0.952146	-5.92599
LmxM.21.1160	S718	hypothetical protein, conserved	0.0825537	10.7155	0.409453	0.690745	0.952146	-5.92613
LmxM.25.1060	T93*;S95*;T98*;S100*;S106*;T108*	hypothetical protein, conserved	0.47468	6.39234	0.412978	0.688243	0.952146	-5.92466
LmxM.29.1870	S434	hypothetical protein, conserved	0.426014	7.2138	0.411634	0.689197	0.952146	-5.92523
LmxM.34.3200	S551	RNA-binding protein, putative	-0.29838	10.5909	-0.412131	0.688919	0.952146	-5.92495
LmxM.28.2040	S76*;S77*;S79*	DPCD protein family, putative	0.0927372	12.7964	0.407693	0.691996	0.952829	-5.92687
LmxM.01.0620	S450	Beat-regulation protein	0.0706923	12.2818	0.406165	0.693083	0.953044	-5.9275
LmxM.08_29.2620	S105	hypothetical protein, conserved	-0.538044	6.7901	-0.406044	0.693169	0.953044	-5.92755
LmxM.01.0660	S1078	hypothetical protein, conserved	-0.316611	6.57669	-0.402016	0.696038	0.953794	-5.9292
LmxM.05.0230	S170	hydrogenase, putative	-0.0960771	9.85626	-0.402458	0.695723	0.953794	-5.92902
LmxM.17.0260	T344*;S347*;T349*	hypothetical protein, conserved	-0.0926249	11.8681	-0.401705	0.69626	0.953794	-5.92933
LmxM.32.1220	S642*;S643*;T644*;S648*;T651*;T654*	hypothetical protein, conserved	-0.133039	11.5944	-0.402241	0.695877	0.953794	-5.92911
LmxM.36.1580	S1601	hypothetical protein, conserved	-0.093664	13.1148	-0.404169	0.694504	0.953794	-5.92832
LmxM.29.0510	S135*;T139*;S143*;S147*	hypothetical protein, conserved	0.450756	4.65382	0.399096	0.698121	0.955645	-5.93039
LmxM.07.0380	T2547	RAVE protein 1 C terminal, putative	0.13344	10.3071	0.397977	0.698919	0.95604	-5.93085
LmxM.01.0570	S315	tricarboxylate carrier, putative	-0.467378	7.62544	-0.392741	0.702662	0.956354	-5.93295
LmxM.04.0123	S76*;S77*;S80*;T88*;S89*;S91*;S94*;T96*	hypothetical protein, conserved	0.310676	7.05637	0.390521	0.704252	0.956354	-5.93384
LmxM.08_29.2490	S330	protein kinase, putative	-0.0592715	15.0869	-0.392625	0.702745	0.956354	-5.933
LmxM.18.0850	S1941	hypothetical protein, conserved	-0.0855911	13.9827	-0.392523	0.702818	0.956354	-5.93304
LmxM.30.2970	S1566*;T1567*	acetyl-CoA carboxylase	-0.0971924	10.8746	-0.396395	0.700049	0.956354	-5.93149
LmxM.31.0680	S652	OSM3-like kinesin, putative	0.963132	8.99979	0.39241	0.703058	0.956354	-5.93296
LmxM.31.0770	S344	RIC1, putative	0.54417	9.44828	0.391516	0.703668	0.956354	-5.93334
LmxM.32.2440	S403	KH-associated protein 1	0.807891	6.32771	0.393583	0.70206	0.956354	-5.93262
LmxM.33.2650	S587*;T589*;S590*	Domain of unknown function DUF21, putative	-0.566832	7.55946	-0.390535	0.704242	0.956354	-5.93383
LmxM.34.1740	S713*;T715*;S716*;T719*	ubiquitin hydrolase, putative	-0.0671409	12.6279	-0.395362	0.700787	0.956354	-5.9319
LmxM.02.0520	T453	hypothetical protein, conserved	-0.486355	8.91268	-0.389552	0.704946	0.956603	-5.93422
LmxM.01.0460	T1230;S1226	conserved protein	0.0802429	13.7673	0.387307	0.706555	0.956824	-5.93511
LmxM.04.1170	S117	Double RNA binding domain protein 3	0.487598	10.0216	0.386547	0.707256	0.956824	-5.93529
LmxM.06.0390	S252	hypothetical protein, conserved	0.224497	10.2837	0.385224	0.70805	0.956824	-5.93593
LmxM.26.2370	T2202	SPRY domain/HECT-domain (ubiquitin-transferase), putative	-0.18881	9.02758	-0.383632	0.709194	0.956824	-5.93655
LmxM.30.1490	S1368*;S1369*;S1371*;T1375*;S1379*	hypothetical protein, conserved	-0.0791028	13.0603	-0.387576	0.706363	0.956824	-5.935
LmxM.31.1690	T399*;T401*;S405*;T406*;T407*;S408*;S409*	protein phosphatase 2C, putative	-0.102724	12.5081	-0.384319	0.7087	0.956824	-5.93628
LmxM.31.2730	S856	hypothetical protein, conserved	-0.0567491	16.8007	-0.385288	0.708004	0.956824	-5.9359
LmxM.34.2200	S173	RNA-binding protein, putative	0.167824	14.0424	0.384509	0.70869	0.956824	-5.93611
LmxM.02.0580	S1648	hypothetical protein, conserved	-0.0726934	11.1325	-0.382666	0.709888	0.957071	-5.93693
LmxM.07.0640	S209	eukaryotic translation initiation factor 3 subunit h | locatio	0.0639409	12.5312	0.373937	0.716172	0.957963	-5.9403
LmxM.08.0130	T520	hypothetical protein, conserved	-0.0767805	12.0047	-0.374889	0.715486	0.957963	-5.93993
LmxM.08.0910	S1952*;S1953*;S1954*	Beta-lactamase superfamily domain containing protein	-0.34161	8.52026	-0.378444	0.712924	0.957963	-5.93857
LmxM.15.1320	S241	Eukaryotic translation initiation factor 4 gamma 2	0.0389244	14.7416	0.37574	0.714872	0.957963	-5.93961
LmxM.18.0900	S118	glycosyltransferase, putative	-0.538592	7.75061	-0.380052	0.711767	0.957963	-5.93795
LmxM.20.0650	S408	rRNA biogenesis protein-like protein	-0.705977	9.82781	-0.378495	0.71304	0.957963	-5.93843
LmxM.21.1540	T1146*;S1147*;S1148*;T1149*;S1151*	Sec8 exocyst complex component specific	-0.154701	8.4982	-0.381011	0.711077	0.957963	-5.93757
LmxM.31.2090	S170	hypothetical protein, conserved	0.469883	5.34228	0.374667	0.715646	0.957963	-5.94002
LmxM.33.1510	S303	hypothetical protein, conserved	-0.747694	8.8383	-0.377673	0.713631	0.957963	-5.93874
LmxM.36.0730	S413*;S416*;S419*;S422*;S423*;T425*;T427*;S432*	hypothetical protein, conserved	0.397195	4.87262	0.376405	0.714393	0.957963	-5.93935
LmxM.36.1430	S21*;S23*;S24*	translation elongation factor 1-beta, putative	-0.36425	5.30889	-0.374385	0.715849	0.957963	-5.94012
LmxM.27.1420	T246	choline/ethanolamine kinase, putative	-0.132177	13.8234	-0.371759	0.717743	0.958696	-5.94112
LmxM.36.0550	Y34	cdc2-related kinase 3, putative	-0.132177	13.8234	-0.371759	0.717743	0.958696	-5.94112
LmxM.32.2150	T332	hypothetical protein, conserved	0.375724	9.4712	0.370924	0.718347	0.958819	-5.94144
LmxM.01.0460	S1226	conserved protein	0.0517165	13.3638	0.368786	0.719891	0.959418	-5.94225
LmxM.08_29.2210	S383*;S386*;T387*;T388*;T392*;S394*	leucine-rich repeat-containing protein	0.598289	2.95763	0.367469	0.720843	0.959418	-5.94274
LmxM.18.0840	S480	hypothetical protein, conserved	-0.0639287	13.3071	-0.368281	0.720256	0.959418	-5.94244
LmxM.21.0825	T501	plectin, putative	-0.693117	7.17675	-0.367648	0.720713	0.959418	-5.94267
LmxM.13.1700	S460	hypothetical protein, unknown function	0.129963	9.9893	0.366154	0.721794	0.960002	-5.94323
LmxM.16.0170	S2745	hypothetical protein, conserved	0.365258	9.68009	0.364034	0.723328	0.960661	-5.94402
LmxM.26.1300	S631	Nucleolar protein 105, putative	0.320875	10.6234	0.363546	0.723828	0.960661	-5.94409
LmxM.30.1990	S584*;S586*;T591*;S595*;S596*;S601*	hypothetical protein, unknown function	-0.241763	9.10241	-0.363558	0.723674	0.960661	-5.9442
LmxM.10.0490	S185*;S191*;T194*;T199*	mitogen-activated protein kinase	0.770837	7.72148	0.360528	0.725872	0.9626	-5.94532
LmxM.24.0365	S100*;T105*;T106*;T108*;S116*	UDP-galactose transporter	-0.574342	7.45513	-0.359912	0.726316	0.9626	-5.94554
LmxM.01.0490	S502	long-chain-fatty-acid-CoA ligase, putative	-0.135195	12.6954	-0.355879	0.729243	0.964256	-5.94702
LmxM.08_29.2630	T1073*;S1080*	Present in the outer mitochondrial membrane proteome	-0.826837	7.57988	-0.354613	0.730227	0.964256	-5.94743
LmxM.10.0280	S1420	hypothetical protein, conserved	-0.491234	8.22164	-0.353232	0.731167	0.964256	-5.94798
LmxM.12.0300	S888	hypothetical protein, conserved	-0.569345	4.2372	-0.354012	0.7306	0.964256	-5.94769
LmxM.21.1350	S1236;S1231	PB1 domain containing protein, putative	-0.0622543	16.1061	-0.354746	0.730067	0.964256	-5.94743
LmxM.29.2200	S84	Zinc finger C-x8-C-x5-C-x3-H type (and similar), putative	0.491716	6.88768	0.356595	0.728723	0.964256	-5.94676
LmxM.30.1320	S1269	protein phosphatase 2C, putative	-0.0888063	10.7928	-0.353335	0.731092	0.964256	-5.94794
LmxM.09.0900	S8	ef-hand protein 5, putative	-0.0940375	10.2195	-0.352346	0.731811	0.964426	-5.94829
LmxM.32.2150	T219*;S220*;S221*;S231*	hypothetical protein, conserved	0.11253	13.0294	0.35138	0.732514	0.964674	-5.94864
LmxM.16.0970	S201	hypothetical protein, conserved	0.14477	12.7169	0.347171	0.735611	0.964685	-5.95012
LmxM.22.1460	S41*;T43*;S49*	i/6 autoantigen-like protein	-0.0505855	14.2869	-0.349958	0.733549	0.964685	-5.94915
LmxM.26.0730	S1641	hypothetical protein, conserved	0.0626353	13.8914	0.348353	0.734718	0.964685	-5.94972
LmxM.28.1200	S647*;S648*	luminal binding protein 1 (BiP), putative	-0.116256	14.7053	-0.34733	0.735463	0.964685	-5.95009
LmxM.31.0830	T396	hypothetical protein, unknown function	0.0626353	13.8914	0.348353	0.734718	0.964685	-5.94972
LmxM.34.4130	S256	polyadenylate-binding protein 2	0.0657071	10.9771	0.347713	0.735184	0.964685	-5.94995
LmxM.04.1220	S764	hypothetical protein, conserved	-0.210509	7.33214	-0.343845	0.738005	0.966453	-5.95132
LmxM.07.0120	T1782	Sec7 domain containing protein, putative	0.102996	10.0663	0.34224	0.739177	0.966453	-5.95188
LmxM.18.0270	Y186	protein kinase, putative	-0.0519118	17.4111	-0.341746	0.739538	0.966453	-5.95205
LmxM.26.1440	S622	hypothetical protein, conserved	-0.34472	8.52732	-0.342256	0.739165	0.966453	-5.95187
LmxM.36.5850	S369*;S372*;S376*;S378*	flagellum targeting protein kharon1	-0.133146	13.9301	-0.344504	0.737527	0.966453	-5.95108
LmxM.13.1610	S171	Kinesin-13 5, putative	-0.0562775	14.9803	-0.339028	0.741523	0.967863	-5.953
LmxM.20.1270	S23	Domain of unknown function (DUF1935), putative	-0.0662514	10.9787	-0.338855	0.74165	0.967863	-5.95306
LmxM.34.2030	T176*;T177*;S178*;T185*	hypothetical protein, unknown function	0.383263	5.72062	0.337948	0.742313	0.968055	-5.95337
LmxM.29.0250	T1058*;T1061*;S1065*;S1069*	ubiquitin hydrolase, putative	0.0601516	13.4727	0.336504	0.74337	0.968758	-5.95387
LmxM.26.0730	S1830	hypothetical protein, conserved	0.0517977	14.4501	0.335517	0.744092	0.969026	-5.95421
LmxM.14.0340	S598	inositol polyphosphate kinase-like protein, putative | locatio	-0.151234	9.07045	-0.33442	0.744895	0.969399	-5.95458
LmxM.24.2000	S589	Phosphorylated CTD interacting facto	0.262179	8.30987	0.333542	0.745538	0.969562	-5.95488
LmxM.08_29.0270	S113*;S114*;S118*;T125*;S126*;S128*;S129*;T130*	hypothetical protein	-0.349361	9.99709	-0.328772	0.749142	0.969573	-5.95642
LmxM.13.1470	T2396*;S2397*;T2399*	SPRY domain/HECT-domain (ubiquitin-transferase), putative	-0.179141	9.06787	-0.326476	0.75072	0.969573	-5.95727
LmxM.16.0780	S2404	N-terminal region of Chorein, a TM vesicle-med	-0.109513	10.187	-0.326869	0.750432	0.969573	-5.95714
LmxM.16.0850	S351*;S354*;T355*;S361*	COP9 signalosome complex subunit 5, putative	0.13462	9.65192	0.327487	0.749978	0.969573	-5.95693
LmxM.22.0730	S64*;S65*;S66*	cytoskeleton associated protein, putative	-0.0521376	15.024	-0.330236	0.747961	0.969573	-5.956
LmxM.28.1990	S596	Leucine-rich repeat protein 1, putative	-0.384585	7.43965	-0.32884	0.748986	0.969573	-5.95648
LmxM.29.0560	S110	hypothetical protein, conserved	0.0851564	12.2342	0.33231	0.746441	0.969573	-5.9553
LmxM.31.2610	T79*;T81*;T83*;T84*;S88*;S90*;T92*	Tip Of Extending FAZ protein 1	-0.129269	10.0816	-0.32706	0.750292	0.969573	-5.95707
LmxM.34.5390	S1528	HECT-domain (ubiquitin-transferase), putative	-0.195038	8.22417	-0.330939	0.747446	0.969573	-5.95577
LmxM.36.6320	S199	Phosphatidylinositol 3-kinase tor1	0.0742859	10.5966	0.332009	0.746661	0.969573	-5.9554
LmxM.27.1360	S295	hypothetical protein, conserved	0.0691962	11.9883	0.324734	0.752	0.970118	-5.95785
LmxM.28.2170	T111	Mitochondrial import receptor subunit ATOM69, putative | loc	0.222669	9.51282	0.323994	0.752544	0.970118	-5.95809
LmxM.29.2570	S172*;S173*;S178*;T181*	hypothetical protein, conserved	0.0547821	15.225	0.323788	0.752695	0.970118	-5.95816
LmxM.07.0320	T664*;S666*;S667*	hypothetical protein, conserved	0.347264	5.02087	0.319723	0.755686	0.970133	-5.9595
LmxM.07.0350	T446	hypothetical protein, conserved	0.0981133	9.93	0.319591	0.755783	0.970133	-5.95954
LmxM.16.1460	S2498;T2502	kinesin, putative	0.0925933	14.2261	0.319797	0.755631	0.970133	-5.95948
LmxM.24.0270	T450*;S451*;S460*;T461*;T466*;S469*	protein phosphotase, putative	0.633429	9.3342	0.319722	0.755813	0.970133	-5.95941
LmxM.25.1830	S433	Histone RNA hairpin-binding pro	-0.0783688	10.1731	-0.323056	0.753234	0.970133	-5.9584
LmxM.32.1920	S177	Phosphate transport (Pho88), putative	0.0481783	14.4894	0.320499	0.755115	0.970133	-5.95925
LmxM.03.0450	S1300	TLD domain protein, conserved	0.0540012	14.5148	0.317291	0.757477	0.970667	-5.96029
LmxM.21.0370	T494*;S496*;S497*;T499*;S500*;T503*	Rtr1/RPAP2 family, putative	-0.344476	4.19122	-0.316875	0.757783	0.970667	-5.96043
LmxM.29.2730	S236*;S245*;S247*;T250*;T253*	Stabilization of polarity axis, putative	-0.299126	5.95722	-0.317223	0.757527	0.970667	-5.96031
LmxM.20.0060	S140	hypothetical protein, conserved	-0.100687	9.95821	-0.314826	0.759294	0.971274	-5.96109
LmxM.34.4130	S147	polyadenylate-binding protein 2	0.505016	6.49917	0.314826	0.759293	0.971274	-5.96109
LmxM.26.2530	T490	serine/threonine protein phosphatase, putative	0.0519428	12.2225	0.313621	0.760183	0.971748	-5.96148
LmxM.08.0620	S611*;S612*;T613*;S616*;T622*;T623*;T629*	hypothetical protein, conserved	-0.325578	4.30088	-0.310655	0.762371	0.971767	-5.96243
LmxM.12.0330	S325	hypothetical protein, unknown function	0.050158	11.9558	0.31115	0.762006	0.971767	-5.96227
LmxM.28.1910	S210	p21-C-terminal region-binding protein, putative	-0.0515812	12.2801	-0.311663	0.761627	0.971767	-5.9621
LmxM.30.2970	S1395	acetyl-CoA carboxylase	0.248391	14.6888	0.310254	0.76279	0.971767	-5.96247
LmxM.32.0210	S270	hypothetical protein, unknown function	-0.0515812	12.2801	-0.311663	0.761627	0.971767	-5.9621
LmxM.07.0280	S2292	ubiquitin-protein ligase-like, putative	-0.404232	9.25302	-0.306727	0.765274	0.973723	-5.96367
LmxM.25.1260	S1510	hypothetical protein, conserved	0.402609	8.19304	0.305901	0.765884	0.973723	-5.96393
LmxM.26.1820	S1037*;S1040*;T1048*	hypothetical protein, conserved	-0.433941	7.54073	-0.306081	0.765752	0.973723	-5.96387
LmxM.01.0740	S394	hypothetical protein, conserved	-0.0794695	9.78292	-0.296304	0.772994	0.974769	-5.96689
LmxM.04.0550	S784	Intraflagellar transport protein 139, putative	-0.271683	6.03302	-0.284933	0.781445	0.974769	-5.97027
LmxM.06.0260	S1316;S1308	5'-3' exoribonuclease A, putative	-0.0743254	12.2312	-0.28649	0.780286	0.974769	-5.96982
LmxM.07.0920	S1781;S1779	Protein of unknown function (DUF3608), putative	0.458771	7.49251	0.288033	0.779139	0.974769	-5.96936
LmxM.08_29.1180	T295*;S296*;S301*;S307*	hypothetical protein, conserved	-0.364717	6.1741	-0.287448	0.779574	0.974769	-5.96954
LmxM.08_29.2110	T136*;T137*;T138*;S141*;S143*;S148*;S155*;S157*	UDP-glucose:glycoprotein glucosyltransferase, putative	0.196195	11.422	0.28699	0.780028	0.974769	-5.9696
LmxM.09.0460	T1167	hypothetical protein, conserved	-0.0561957	11.5027	-0.289926	0.777731	0.974769	-5.9688
LmxM.14.1200	S85	phosphatidylserine synthase, putative	0.536557	12.1334	0.303751	0.767595	0.974769	-5.96452
LmxM.15.0320	S682	Isoprenylcysteine alpha-carbonyl methylesterase, putative	-0.292931	11.7315	-0.288559	0.778861	0.974769	-5.96914
LmxM.16.1290	T97*;S107*;T110*;T111*	diacylglycerol kinase, putative	0.392937	7.83807	0.290181	0.777541	0.974769	-5.96873
LmxM.17.0240	T222*;T223*	Regulator of chromosome condensation (RCC1) repeat, pu	-0.0718798	11.7304	-0.284469	0.781791	0.974769	-5.97041
LmxM.20.1110	T892*;T893*;S894*;S898*;S905*;S906*	hypothetical protein, conserved	0.197486	6.02181	0.296189	0.773079	0.974769	-5.96692
LmxM.23.1310	S104*;T106*;S108*;T117*;S120*;S121*;S131*	dynein heavy chain, putative	-0.26674	12.3078	-0.297072	0.772541	0.974769	-5.96658
LmxM.24.1220	S25*;T30*;S39*;S41*;S46*	RNA-binding protein 38, putative	0.341755	8.5082	0.297936	0.771783	0.974769	-5.96639
LmxM.27.1130	S773*;S777*	intraflagellar transport protein 88, putative	0.54568	6.25118	0.284944	0.781437	0.974769	-5.97027
LmxM.27.1420	S385*;T386*;T387*;S388*;S389*;T392*;S397*	choline/ethanolamine kinase, putative	-0.222189	10.3315	-0.291341	0.776681	0.974769	-5.96838
LmxM.27.1680	S479	hypothetical protein, conserved	-0.463007	6.36561	-0.296298	0.772999	0.974769	-5.96689
LmxM.30.1420	S675	hypothetical protein, conserved	-0.076098	10.3729	-0.292877	0.775538	0.974769	-5.96792
LmxM.30.2560	S987	hypothetical protein, conserved	0.0662707	11.0286	0.301678	0.76901	0.974769	-5.96524
LmxM.30.2970	S1390	acetyl-CoA carboxylase	0.195485	14.6415	0.300196	0.770226	0.974769	-5.96562
LmxM.31.0200	S107*;S109*;S115*	hypothetical protein, conserved	-0.332915	6.51744	-0.297729	0.771937	0.974769	-5.96645
LmxM.31.1560	S179	Translation initiation factor eIF3 subunit 135, putative |	-0.0681576	11.5769	-0.297846	0.77185	0.974769	-5.96642
LmxM.32.1020	S149	PSP1 C-terminal conserved region, putative	-0.766432	6.94802	-0.290648	0.777287	0.974769	-5.96853
LmxM.34.0810	S632	hypothetical protein, unknown function	-0.329724	9.23071	-0.299176	0.770864	0.974769	-5.96601
LmxM.34.2080	S869	calcium motive p-type ATPase, putative	0.374519	7.53822	0.284698	0.781621	0.974769	-5.97034
LmxM.34.4010	S339;S352	protein kinase A catalytic subunit isoform 1	0.40664	6.07073	0.292556	0.775776	0.974769	-5.96802
LmxM.36.2630	T2005	protein kinase, putative	0.0658474	10.325	0.292028	0.776168	0.974769	-5.96818
LmxM.36.4270	S293*;S297*;S301*;S305*;S311*;T312*;S313*	Nucleoporin NUP152	-0.0744792	12.2511	-0.294136	0.774603	0.974769	-5.96754
LmxM.36.5350	S491	kinetoplastid kinetochore protein 2, putative	0.262376	6.80672	0.289695	0.777902	0.974769	-5.96887
LmxM.10.1080	S629	Eukaryotic translation initiation factor 4 gamma 5	0.0589845	13.048	0.279736	0.785318	0.976567	-5.97178
LmxM.12.0660	S951	ser/thr protein phosphatase, putative	-0.0439741	12.3728	-0.280027	0.785102	0.976567	-5.9717
LmxM.21.1510	T985	hypothetical protein, conserved	0.0638819	11.857	0.280949	0.784414	0.976567	-5.97143
LmxM.33.2240	S175;S178	#VALUE!	0.0840418	12.6426	0.280623	0.784657	0.976567	-5.97152
LmxM.24.0280	S30*;S31*;S32*;T35*	Dynein intermediate chain 1, axonemal	0.0820046	10.347	0.274087	0.789535	0.980952	-5.97339
LmxM.31.0970	S574;T580	cysteine peptidase, Clan CA, family C2, putative	-0.0880229	10.7809	-0.27361	0.789891	0.980952	-5.97352
LmxM.29.0250	S1069	ubiquitin hydrolase, putative	-0.0941505	12.1617	-0.270598	0.792143	0.981796	-5.97436
LmxM.30.1320	S870	protein phosphatase 2C, putative	-0.0421229	13.9708	-0.270837	0.791964	0.981796	-5.97429
LmxM.33.2820	T345;S341	regulatory subunit of protein kinase a-like protein	-0.0656853	13.363	-0.270641	0.79211	0.981796	-5.97435
LmxM.07.0380	T2590*;S2596*;T2600*;T2602*;T2603*	RAVE protein 1 C terminal, putative	-0.360784	5.70561	-0.267103	0.794758	0.982062	-5.97532
LmxM.07.0700	T363	topoisomerase-related function protein-like protein	0.19413	5.07655	0.26698	0.79485	0.982062	-5.97536
LmxM.09.0980	T110*;S112*;T114*;T118*;T127*	hypothetical protein, conserved	0.353426	6.68384	0.269384	0.793051	0.982062	-5.9747
LmxM.10.0580	T696	chromatin assembly factor 1 subunit A, putative	-0.0805216	11.3989	-0.266968	0.794859	0.982062	-5.97536
LmxM.21.1561	S173*;S175*;S177*	hypothetical protein, conserved	-0.380046	5.31493	-0.266809	0.794978	0.982062	-5.97541
LmxM.15.0630	S170	hypothetical protein, unknown function	0.0506723	11.9372	0.266061	0.795538	0.982107	-5.97561
LmxM.32.0460	S200*;T202*;S203*;T206*;S208*;S211*	hypothetical protein, conserved	-0.0480571	13.0086	-0.264304	0.796854	0.983084	-5.97609
LmxM.31.1610	S6	hypothetical protein, conserved	-0.187527	7.50398	-0.263177	0.797698	0.983478	-5.97639
LmxM.09.1210	S371	Zinc finger, C3HC4 type (RING finger), putative	0.052171	11.4895	0.260346	0.799821	0.983507	-5.97715
LmxM.23.0380	T549	ATP-binding cassette protein subfamily G, member 5	-0.0406828	11.1905	-0.260466	0.799731	0.983507	-5.97712
LmxM.36.1630	S514	clathrin heavy chain, putative	0.661709	8.48929	0.26252	0.798294	0.983507	-5.97651
LmxM.36.3980	S162	RNA polymerase-associated protein CDC73, putative	0.157674	11.1665	0.261798	0.798792	0.983507	-5.97673
LmxM.13.0430	S583	Flagellar radial spoke protein 4/6	0.269617	5.77444	0.259323	0.800589	0.983805	-5.97743
LmxM.11.0550	S361	nucleobase transporter	0.225241	12.0591	0.257899	0.801758	0.983952	-5.97775
LmxM.31.3480	S132	hypothetical protein, conserved	0.0833268	12.2784	0.258087	0.801517	0.983952	-5.97776
LmxM.05.0920	S343	paraflagellar rod protein, putative	0.318869	4.6232	0.251468	0.806488	0.983958	-5.97949
LmxM.08_29.2580	S221	hypothetical protein, conserved	-0.100456	10.0873	-0.252677	0.805579	0.983958	-5.97918
LmxM.10.0280	S1417*;S1418*;S1420*;S1424*;S1426*	hypothetical protein, conserved	0.383571	4.88439	0.251613	0.806379	0.983958	-5.97945
LmxM.19.0520	S316	paraflagellar rod component, putative	0.178091	11.62	0.251888	0.806271	0.983958	-5.97932
LmxM.25.1090	T16	magnesium transporter protein 2	-0.312494	9.09196	-0.253854	0.804695	0.983958	-5.97887
LmxM.27.1480	S194*;S199*;S202*;S207*;T213*;S216*	cyclic nucleotide-binding domain containing protein,	-0.522988	10.9371	-0.25254	0.805782	0.983958	-5.97915
LmxM.30.2050	T511*;T513*;T514*;T519*	CRAL/TRIO domain containing protein, putative	-0.0445846	16.8208	-0.254216	0.804423	0.983958	-5.97877
LmxM.31.2880	S128	Protein of unknown function (DUF778), putative	0.568343	7.21393	0.254397	0.804289	0.983958	-5.97873
LmxM.34.4230	S170	hypothetical protein, conserved	0.222128	9.69663	0.252986	0.805348	0.983958	-5.97909
LmxM.07.0920	S845	Protein of unknown function (DUF3608), putative	0.053407	10.8551	0.249225	0.808176	0.985176	-5.98007
LmxM.17.0870	S222	hypothetical protein, conserved	-0.0552966	12.2435	-0.246528	0.810205	0.985176	-5.98075
LmxM.28.1670	S24*;S27*;T29*;T30*	differentiation inhibitory kinase, putative	-0.379905	7.46796	-0.244199	0.81196	0.985176	-5.98134
LmxM.28.2330	S327	Cactus-binding C-terminus of cactin protein, putative | locat	-0.331541	5.81951	-0.24766	0.809354	0.985176	-5.98046
LmxM.30.1050	S101;Y92	hypothetical protein, unknown function	-0.0992218	13.3798	-0.246766	0.810048	0.985176	-5.98068
LmxM.30.2770	S182	RNA recognition motif. (a.k.a. RRM, RBD, or RNP d	0.0535652	11.0565	0.24573	0.810806	0.985176	-5.98095
LmxM.33.3340	S456;S459	hypothetical protein, conserved	-0.0338586	13.8555	-0.243857	0.812218	0.985176	-5.98143
LmxM.36.0240	S66	Afadin- and alpha -actinin-Binding, putative	0.037098	11.8459	0.24485	0.811469	0.985176	-5.98118
LmxM.36.6940	S456*;T459*;S461*;S465*;S468*	protein disulfide isomerase 2	-0.0992218	13.3798	-0.246766	0.810048	0.985176	-5.98068
LmxM.16.0260	S481;S485	Ankyrin repeats (many copies)/Alpha/beta hydrol	-0.0786268	11.953	-0.242598	0.813167	0.985688	-5.98174
LmxM.11.0830	S30*;T31*;T34*;S35*;S37*;T41*;S43*;T44*;S51*;T56*;S57*	hypothetical protein, conserved	-0.51323	10.5948	-0.241796	0.813865	0.985897	-5.98189
LmxM.09.1050	S148	MSP (Major sperm protein) domain containing protein,	0.0302272	12.9161	0.237553	0.816971	0.986971	-5.98299
LmxM.15.0180	S700	serine/threonine-protein kinase, putative	0.147973	9.79114	0.234546	0.819242	0.986971	-5.98372
LmxM.19.0360	T969;S971;S964;S976	protein kinase, putative	0.0598431	14.6515	0.23457	0.819223	0.986971	-5.98371
LmxM.19.0520	T302*;S316*;T318*;T322*;T325*	paraflagellar rod component, putative	0.123261	14.0443	0.23885	0.816086	0.986971	-5.98262
LmxM.21.0330	S657	Vps51/Vps67, putative	-0.30815	9.84722	-0.238905	0.816044	0.986971	-5.9826
LmxM.21.0875	S841	hypothetical protein, conserved	0.0598431	14.6515	0.23457	0.819223	0.986971	-5.98371
LmxM.29.2730	S836;T833;S834	Stabilization of polarity axis, putative	0.0598431	14.6515	0.23457	0.819223	0.986971	-5.98371
LmxM.32.0770	S139*;S140*	G1 cyclin CycE4, putative	-0.0415774	11.5404	-0.234215	0.819492	0.986971	-5.9838
LmxM.36.6920	S259	Ribosomal protein L1p/L10e family, putative	-0.103607	8.82534	-0.234493	0.819282	0.986971	-5.98373
LmxM.18.0850	S728	hypothetical protein, conserved	-0.0475097	13.2148	-0.233463	0.82006	0.987022	-5.98398
LmxM.36.2550	S148	hypothetical protein, conserved	-0.115164	8.85975	-0.2324	0.820863	0.987354	-5.98423
LmxM.11.0600	S424	Nucleolar protein 47, putative	-0.0552566	13.9817	-0.231574	0.821488	0.987471	-5.98443
LmxM.36.4010	S335*;T336*;S337*;T340*;S341*	hypothetical protein, conserved	-0.451249	7.07727	-0.230213	0.822517	0.988074	-5.98475
LmxM.01.0630	S498	hypothetical protein	-0.0442909	10.0382	-0.178016	0.862226	0.988252	-5.99572
LmxM.02.0120	T2667	phosphatidylinositol 3-kinase-like protein	-0.208855	6.71781	-0.175396	0.864231	0.988252	-5.9962
LmxM.02.0540	S119*;S121*;S126*;S127*;S129*;S130*;S133*	hypothetical protein, conserved	0.319055	8.26806	0.184441	0.857314	0.988252	-5.99452
LmxM.03.0270	T1199	FYVE zinc finger/Apolipoprotein A1/A4/E	-0.220756	9.39707	-0.214449	0.834459	0.988252	-5.98836
LmxM.03.0310	S1569	hypothetical protein	-0.209022	9.29028	-0.181141	0.859836	0.988252	-5.99514
LmxM.03.0780	S1133	serine/threonine-protein kinase, putative	0.0798835	11.9551	0.198237	0.846788	0.988252	-5.9918
LmxM.04.1220	S987	hypothetical protein, conserved	-0.447223	8.61568	-0.219765	0.830496	0.988252	-5.98713
LmxM.05.0100	T232	phosphoprotein phosphatase, putative	0.0238168	12.6576	0.200519	0.84505	0.988252	-5.99133
LmxM.07.0210	T13	hypothetical protein, conserved	-0.470576	9.03239	-0.213586	0.835198	0.988252	-5.98851
LmxM.07.0210	T87	hypothetical protein, conserved	-0.516416	9.52592	-0.212022	0.836384	0.988252	-5.98885
LmxM.07.0330	S553*;T555*;S556*;S559*;S562*;S564*	Protein of unknown functio	-0.235036	7.20821	-0.216915	0.832588	0.988252	-5.98781
LmxM.08_29.0110	S1759*;S1761*;S1762*;S1763*;S1764*;S1767*;T1769*	C2 domain in Dock180 and Zizimin proteins, putative | loc	0.27631	6.0017	0.186323	0.855876	0.988252	-5.99416
LmxM.08_29.0810	S397	hypothetical protein, conserved	0.279024	6.05558	0.222863	0.828079	0.988252	-5.98646
LmxM.08_29.1230	S1727*;S1730*;T1731*;T1735*;T1737*;S1738*;T1741*	COPII coat assembly protein sec16, putative (fragment)	0.174557	6.62118	0.208444	0.839021	0.988252	-5.98966
LmxM.08_29.1790	S696	hypothetical protein, conserved	0.24462	5.71721	0.167148	0.870549	0.988252	-5.99766
LmxM.08_29.1810	S529	Vesicle coat protein involved i	0.0369089	11.8849	0.196358	0.84822	0.988252	-5.99218
LmxM.08.1150	S759*;S760*;S767*;S774*;S775*	Exocyst complex component Sec3, putative	-0.289807	8.70237	-0.16579	0.871605	0.988252	-5.99788
LmxM.09.0800	S41*;S47*;S48*;S50*;S51*;T56*	kinetoplast-associated protein-like protein	-0.239811	6.8196	-0.171322	0.867351	0.988252	-5.99693
LmxM.09.0850	S182	ras family protein-like protein	-0.0538196	9.91176	-0.184915	0.856952	0.988252	-5.99443
LmxM.09.1290	T274*;S275*;T276*;T277*	hypothetical protein, conserved	0.187678	8.83079	0.187982	0.854609	0.988252	-5.99384
LmxM.10.0400	S296	pteridine transporter ft5, putative	-0.0515103	12.9796	-0.173844	0.865419	0.988252	-5.99648
LmxM.13.0730	S722*;S729*;S733*;S737*;T739*	ubiquitin-like protein	0.249427	6.78722	0.223791	0.827376	0.988252	-5.98625
LmxM.13.0810	S2105	hypothetical protein, conserved	0.0820597	9.67759	0.218456	0.83142	0.988252	-5.98746
LmxM.13.1610	S135	Kinesin-13 5, putative	0.0256067	13.5569	0.194529	0.849614	0.988252	-5.99255
LmxM.15.0400	T212	hypothetical protein, conserved	-0.0910391	9.63354	-0.171997	0.866833	0.988252	-5.99681
LmxM.15.1300	S1262	ubiquitin hydrolase, putative	-0.4341	8.8696	-0.218115	0.831763	0.988252	-5.9875
LmxM.16.0220	S109	hypothetical protein, unknown function	0.364551	10.6063	0.191945	0.851659	0.988252	-5.99303
LmxM.16.1240	T641	hypothetical protein, unknown function	-0.0577622	9.80536	-0.212783	0.835724	0.988252	-5.98872
LmxM.17.1060	S349	hydrolase-like protein	-0.0309623	13.8999	-0.199466	0.845852	0.988252	-5.99155
LmxM.17.1320	T94	hypothetical protein, conserved	-0.0411246	14.3398	-0.22581	0.825848	0.988252	-5.98578
LmxM.18.0440	S189	phosphatidic acid phosphatase, putative	-0.137057	8.76761	-0.188077	0.854537	0.988252	-5.99382
LmxM.18.0650	S1068	PA26 p53-induced protein (sestrin), putative	-0.316466	8.04342	-0.183378	0.858126	0.988252	-5.99472
LmxM.18.1020	S30	hypothetical protein, unknown function	-0.0337589	11.0462	-0.166715	0.87088	0.988252	-5.99773
LmxM.18.1520	S939*;S941*;S942*	P-type H+-ATPase, putative	0.130942	7.17183	0.18378	0.857819	0.988252	-5.99465
LmxM.19.0530	S384	hypothetical protein, conserved	0.0345137	13.6696	0.212863	0.835664	0.988252	-5.98871
LmxM.19.1070	S714	Diacylglycerol kinase catalytic domain containi	0.161573	7.81218	0.173205	0.865908	0.988252	-5.99659
LmxM.20.1080	S2356	WD40 repeat-containing protein	-0.0437981	11.6857	-0.196967	0.847756	0.988252	-5.99206
LmxM.21.0190	S524	hypothetical protein, conserved	-0.0441992	11.0318	-0.190145	0.852959	0.988252	-5.99342
LmxM.21.0853	S1555*;S1557*;S1566*	Serine/threonine-protein kinase NEK19, putative	-0.0557434	9.41604	-0.165271	0.871988	0.988252	-5.99798
LmxM.21.1260	S236	hypothetical protein, conserved	-0.0355979	12.1909	-0.221783	0.828897	0.988252	-5.98671
LmxM.21.1561	S188*;S194*;S195*;T200*;S202*	hypothetical protein, conserved	-0.4034	8.39397	-0.172598	0.866439	0.988252	-5.99667
LmxM.22.0330	T270*;S272*;T277*;S280*;T286*;T288*	hypothetical protein, unknown function	-0.340025	6.51325	-0.20488	0.841731	0.988252	-5.99042
LmxM.22.0520	T249	Rab-GTPase-TBC domain containing protein, putative	-0.0329465	12.3958	-0.175601	0.864074	0.988252	-5.99616
LmxM.22.1250	S295*;S312*;S316*;S317*	hypothetical protein, conserved	0.255995	10.1079	0.168731	0.8694	0.988252	-5.99736
LmxM.22.1310	T992	hypothetical protein, conserved	0.0403999	12.0207	0.195108	0.849173	0.988252	-5.99244
LmxM.24.1170	S543	hypothetical protein, conserved	-0.293298	6.19199	-0.190958	0.852338	0.988252	-5.99326
LmxM.25.1560	S211*;S212*;T214*;S216*;S218*	protein kinase, putative	0.296616	6.75696	0.172683	0.866308	0.988252	-5.99669
LmxM.25.1570	T1882	ER-golgi trafficking TRAPP I complex 85 kDa subunit,	-0.0619225	9.53956	-0.16791	0.869964	0.988252	-5.99752
LmxM.26.0830	S225*;S226*;S229*;S232*;S233*	aspartate--ammonia ligase, putative	0.350862	14.0035	0.216347	0.833103	0.988252	-5.98789
LmxM.26.1950	S1019	microtubule-associated protein, putative	0.0340691	12.9469	0.18812	0.854504	0.988252	-5.99382
LmxM.26.2110	S981	protein kinase, putative	-0.239967	7.40671	-0.166287	0.871209	0.988252	-5.9978
LmxM.26.2190	S60*;T67*;T69*;T70*;T72*;T74*;T78*;T79*	ADP-ribosylation factor family, putative	0.0490714	12.4459	0.18769	0.854833	0.988252	-5.9939
LmxM.27.0970	S58	ABC transporter, putative	-0.0813267	9.45369	-0.177976	0.862257	0.988252	-5.99573
LmxM.28.1640	S871	hypothetical protein, conserved	0.176343	6.98827	0.205273	0.841432	0.988252	-5.99034
LmxM.28.2870	T153*;S154*;S155*;S158*;S159*;T162*;S164*;T167*;S173*	hypothetical protein, unknown function	0.331934	9.33216	0.166857	0.870836	0.988252	-5.99768
LmxM.29.1090	T697*;S705*;S706*;T708*	WW domain containing protein, putative	-0.0359355	12.617	-0.220027	0.830228	0.988252	-5.98711
LmxM.29.1990	S913	cyclosome subunit-like protein	0.0605485	12.208	0.210196	0.837689	0.988252	-5.98929
LmxM.30.0440	S33;S29	cytoskeleton-associated protein CAP5.5, putative	-0.0895702	15.8816	-0.217256	0.832398	0.988252	-5.9877
LmxM.30.0720	T556	major facilitator superfamily, putative	-0.0801612	14.8318	-0.174072	0.865312	0.988252	-5.99641
LmxM.30.1010	T559	hypothetical protein, conserved	-0.110146	10.4982	-0.203973	0.842421	0.988252	-5.99061
LmxM.30.1720	S62	Cullin protein neddylation domain containing protein	0.0291051	12.1847	0.165918	0.871492	0.988252	-5.99787
LmxM.30.1780	T410*;S412*;T416*	Sphingosine N-acyltransferase, putative	0.246086	5.8401	0.184884	0.856975	0.988252	-5.99444
LmxM.30.1940	S136	transcription like protein nupm1, putative	0.031457	13.4632	0.196441	0.848157	0.988252	-5.99217
LmxM.30.2230	T97	hypothetical protein, unknown function	-0.0759104	10.7639	-0.208911	0.838666	0.988252	-5.98956
LmxM.30.2550	T591	hypothetical protein, unknown function	0.0372376	16.122	0.206228	0.840706	0.988252	-5.99014
LmxM.30.2590	S541	TerD domain containing protein, putative	0.03024	11.6705	0.195972	0.848514	0.988252	-5.99226
LmxM.30.2970	T1679*;S1682*;T1687*	acetyl-CoA carboxylase	0.276605	7.78384	0.21061	0.837375	0.988252	-5.9892
LmxM.30.3110	S767	Flagellum attachment zone protein 14	0.218187	6.07042	0.20294	0.843207	0.988252	-5.99083
LmxM.30.3120	T290*;S295*;S296*;T298*	phosphatidylethanolaminen-methyltransferase-lik e protein	-0.0250562	18.0495	-0.166535	0.871019	0.988252	-5.99776
LmxM.30.3150	S1126	Cilia and flagella associated protein 43, putative	-0.078061	9.14453	-0.180349	0.860441	0.988252	-5.99529
LmxM.31.0120	S205	MEKK-related kinase 1, putative	0.106518	7.61815	0.183862	0.857756	0.988252	-5.99463
LmxM.31.0120	T884	MEKK-related kinase 1, putative	-0.0522808	10.3046	-0.227378	0.824661	0.988252	-5.98542
LmxM.31.2430	S113	NOL1/NOP2/sun family, putative	0.0495502	12.3703	0.202163	0.843798	0.988252	-5.99099
LmxM.32.0312	S595	heat shock protein 83-1	-0.0638298	9.7045	-0.20172	0.844136	0.988252	-5.99108
LmxM.32.1900	S190	vesicular protein trafficking mediator, putative	-0.0282026	10.7993	-0.17387	0.865399	0.988252	-5.99647
LmxM.32.2440	S373	KH-associated protein 1	-0.0395817	13.569	-0.197615	0.847262	0.988252	-5.99193
LmxM.32.2630	S191	dynein intermediate chain, putative	0.0500775	12.0165	0.221535	0.829085	0.988252	-5.98677
LmxM.32.3270	S223*;S224*	fatty acid desaturase, putative	-0.0420006	15.514	-0.167836	0.870021	0.988252	-5.99754
LmxM.33.1170	S493*;S494*	hypothetical protein, conserved	-0.0383914	12.2774	-0.169353	0.868859	0.988252	-5.99727
LmxM.33.2430	T111*;S114*;T118*;S121*;T125*;S126*	DNAj-like protein	0.388359	8.0044	0.188882	0.853924	0.988252	-5.99367
LmxM.33.2490	T271*;T275*;S280*;S282*	hypothetical protein, conserved	-0.0814976	11.5463	-0.189806	0.853217	0.988252	-5.99349
LmxM.33.2660	S676*;T680*;S683*;S689*;T691*;S696*	Vps52 / Sac2 family, putative	0.110338	8.74326	0.177593	0.862549	0.988252	-5.9958
LmxM.33.3190	S11	NAD dependent epimerase/dehydratase family, putative | locatio	0.400912	5.7954	0.216826	0.832656	0.988252	-5.98783
LmxM.34.2030	S178	hypothetical protein, unknown function	-0.115433	7.87335	-0.178573	0.8618	0.988252	-5.99562
LmxM.34.2200	S10	RNA-binding protein, putative	-0.0383826	16.1669	-0.218384	0.831474	0.988252	-5.98748
LmxM.34.4000	T167*;S172*;S176*;S177*;S178*;T182*;T184*;S187*;S188*	protein kinase, putative	0.246029	10.0109	0.211892	0.836483	0.988252	-5.98888
LmxM.34.4050	S694	kinetoplastid kinetochore protein 3, putative	-0.145786	5.0347	-0.223879	0.82731	0.988252	-5.98623
LmxM.34.4950	S884	hypothetical protein, conserved	-0.27945	6.11688	-0.192302	0.851313	0.988252	-5.993
LmxM.36.0910	S125	mitogen-activated protein kinase-like protein	0.173465	6.23297	0.182312	0.858941	0.988252	-5.99492
LmxM.36.1580	S1549*;T1551*;S1552*;S1553*;T1555*;S1556*;T1559*	hypothetical protein, conserved	-0.0713087	10.3305	-0.182318	0.858936	0.988252	-5.99492
LmxM.36.1750	Y525;S531	hypothetical protein, conserved	0.228731	9.69556	0.219271	0.830802	0.988252	-5.98728
LmxM.36.4390	S634	gamma-tubulin complex component 2	-0.193252	7.81714	-0.217867	0.831866	0.988252	-5.9876
LmxM.36.5910	T125*;S128*;S132*;S133*	2,3-diketo-5-methylthio-1-phosphopentane phosphatase	0.0372376	16.122	0.206228	0.840706	0.988252	-5.99014
LmxM.36.6290	S560;S558	glucose transporter 2	-0.0455117	14.346	-0.164948	0.872235	0.988252	-5.99803
LmxM.03.0560	S339	hypothetical protein	0.106781	8.21585	0.163152	0.873613	0.988293	-5.99834
LmxM.03.0890	S19	NLI interacting factor-like phosphatase, putative	0.0294792	11.6861	0.15926	0.8766	0.988293	-5.99898
LmxM.04.0240	S63*;S64*;S65*;S67*;S72*	GRAM domain containing protein, putative	-0.147561	5.57469	-0.147304	0.885787	0.988293	-6.00087
LmxM.06.0900	S585	protein phosphatase 2C, putative	-0.190999	7.19962	-0.147383	0.885727	0.988293	-6.00086
LmxM.07.0350	T585	hypothetical protein, conserved	-0.0262608	13.9532	-0.154127	0.880542	0.988293	-5.99981
LmxM.09.0210	S223*;S225*;S226*;S231*;S232*;T234*	Domain of unknown function (DUF4586), putative	0.245218	4.75263	0.148682	0.884728	0.988293	-6.00066
LmxM.10.0940	S520	hypothetical protein, conserved	0.0412577	11.271	0.161211	0.875103	0.988293	-5.99866
LmxM.11.0400	S619*;T621*;S624*;S626*;S630*;T633*	tubulin-tyrsoine ligase-like protein	-0.0269855	11.3267	-0.147633	0.885535	0.988293	-6.00082
LmxM.12.0650	S132	hypothetical protein, conserved	-0.0227588	11.8502	-0.14705	0.885983	0.988293	-6.00091
LmxM.14.0320	S605	Polyamine transporter 1, putative	-0.10005	8.87255	-0.157916	0.877631	0.988293	-5.9992
LmxM.17.0500	S1044	hypothetical protein	-0.0687834	10.2862	-0.154331	0.880385	0.988293	-5.99978
LmxM.21.1040	S890	kinesin, putative	0.0511211	9.41879	0.162524	0.874095	0.988293	-5.99844
LmxM.22.0090	S213	cap guanylyltransferase-methyltransferase 1	-0.149357	4.68214	-0.153444	0.881067	0.988293	-5.99992
LmxM.26.0140	S31*;S35*	adenine phosphoribosyltransferase	0.238872	6.17913	0.152428	0.881848	0.988293	-6.00008
LmxM.27.0520	T113	radial spoke protein 3, putative	0.0459112	12.0566	0.163389	0.873431	0.988293	-5.9983
LmxM.29.0250	T1061	ubiquitin hydrolase, putative	0.030851	15.0241	0.147268	0.885815	0.988293	-6.00088
LmxM.29.3690	S104	Protein of unknown function (DUF3808), putative	0.0242683	14.9525	0.148254	0.885057	0.988293	-6.00073
LmxM.30.0930	S373	sodium stibogluconate resistance protein, putative	0.057628	9.71137	0.154943	0.879915	0.988293	-5.99968
LmxM.30.1480	T839	hypothetical protein, unknown function	-0.0273804	12.2509	-0.161475	0.8749	0.988293	-5.99862
LmxM.31.1260	S475	CRAL/TRIO domain containing protein, putative	0.103963	8.72555	0.160035	0.876005	0.988293	-5.99886
LmxM.33.2820	S331	regulatory subunit of protein kinase a-like protein	0.024	13.6432	0.155443	0.879531	0.988293	-5.9996
LmxM.34.1060	S70	hypothetical protein, conserved	-0.0348998	11.3922	-0.15781	0.877713	0.988293	-5.99922
LmxM.36.1580	S1598	hypothetical protein, conserved	-0.0634242	9.60554	-0.150733	0.88315	0.988293	-6.00035
LmxM.36.1940	T283	inosine-guanosine transporter	-0.0280762	15.0497	-0.157763	0.877749	0.988293	-5.99923
LmxM.36.5150	S600	kinesin-D	0.0636737	8.75421	0.151918	0.88224	0.988293	-6.00016
LmxM.36.5850	S42*;S44*;T51*	flagellum targeting protein kharon1	0.0492364	14.5028	0.151772	0.882352	0.988293	-6.00018
LmxM.34.2250	S1463	hypothetical protein, conserved	-0.0296445	10.5736	-0.144314	0.888088	0.990051	-6.00132
LmxM.25.1430	T323;S327	Putative intraflagellar transport protein A1	0.0495624	12.1172	0.143071	0.889045	0.990529	-6.00151
LmxM.13.0690	S502*;S504*;S508*;S509*;S513*;S515*;S520*;T521*	PSP1 C-terminal conserved region, putative	0.0275322	13.114	0.142351	0.889599	0.990558	-6.00161
LmxM.17.0550	S135	RNA-binding protein, putative	0.0198777	14.0352	0.141471	0.890277	0.990724	-6.00174
LmxM.08_29.1290	S76	hypothetical protein, conserved	0.124141	10.7625	0.13967	0.891716	0.990741	-6.00199
LmxM.13.1330	S137	hypothetical protein, conserved	-0.0655622	9.14737	-0.138228	0.892774	0.990741	-6.00221
LmxM.17.0920	S1324	ATP-dependent RNA helicase, putative	0.126624	8.78451	0.140182	0.891269	0.990741	-6.00193
LmxM.32.2070	S870*;S871*;S874*;S876*;S880*	mitogen-activated protein kinase, putative	0.138253	9.67114	0.139212	0.892016	0.990741	-6.00207
LmxM.33.0640	S428	hypothetical protein, unknown function	0.322124	7.65962	0.138054	0.892936	0.990741	-6.00223
LmxM.36.2370	S248	base J-associated glucosyltransferase	-0.0745518	9.68523	-0.136971	0.893743	0.991049	-6.00239
LmxM.28.0590	S177*;T179*;T180*;S185*;S187*	hypothetical protein, unknown function	-0.160026	10.6584	-0.136164	0.894416	0.99121	-6.00249
LmxM.04.0120	T231*;S235*;S236*;S241*	exosome complex exonuclease RRP40, putative	-0.165753	5.639	-0.135005	0.895258	0.991556	-6.00267
LmxM.03.0710	S221*;S222*;T223*	Aminoacyl-tRNA editing domain containing protein, putati	0.196611	7.123	0.129425	0.89956	0.991602	-6.00343
LmxM.06.0470	S634*;S635*;S638*;S639*;T649*	condensin complex subunit 2, putative	0.23738	3.219	0.129913	0.899183	0.991602	-6.00336
LmxM.07.0250	S263*;S267*;S268*;S274*;S276*;S282*	protein kinase, putative	0.0313614	11.1591	0.129114	0.899799	0.991602	-6.00347
LmxM.07.0860	S418*;S420*;S434*	hypothetical protein, unknown function	-0.160288	4.61552	-0.127414	0.901111	0.991602	-6.00369
LmxM.10.0150	S87	conserved protein, unknown function	0.0966944	8.60664	0.1288	0.900041	0.991602	-6.00351
LmxM.16.0850	S454	COP9 signalosome complex subunit 5, putative	0.0473255	10.9561	0.132589	0.897119	0.991602	-6.003
LmxM.19.1240	T114*;S117*;S118*;T119*;S120*;T121*;S127*;S128*	hypothetical protein, conserved	-0.0393788	12.0316	-0.125947	0.902243	0.991602	-6.00389
LmxM.21.0810	T734*;S743*;S744*	methionyl-tRNA synthetase, putative	-0.0393788	12.0316	-0.125947	0.902243	0.991602	-6.00389
LmxM.23.0770	T998*;T1004*;S1007*	hypothetical protein, conserved	0.149332	5.5372	0.128662	0.900148	0.991602	-6.00353
LmxM.24.0670	S815	protein kinase, putative	-0.329292	7.02229	-0.126558	0.90181	0.991602	-6.00379
LmxM.25.0670	S206*;S207*;T212*	epsin, putative	-0.0474437	9.66715	-0.125345	0.902707	0.991602	-6.00396
LmxM.33.1110	S409	Shwach	0.0658419	11.1567	0.127269	0.901223	0.991602	-6.00371
LmxM.33.1450	S62	R3H-associated N-terminal domain containing protein,	-0.0693162	8.84263	-0.125905	0.902275	0.991602	-6.00389
LmxM.34.1360	S127	hypothetical protein, unknown function	-0.0289666	12.3513	-0.127529	0.901022	0.991602	-6.00368
LmxM.09.0070	S258	RNA helicase, putative	-0.186597	9.49123	-0.121633	0.905619	0.992535	-6.00442
LmxM.09.0460	S758	hypothetical protein, conserved	0.0226668	11.8178	0.118265	0.908174	0.992535	-6.00486
LmxM.17.0010	T541*;S543*;T544*	eukaryotic translation initiation factor 3 subunit a | locatio	0.0181379	14.6457	0.119682	0.907079	0.992535	-6.00468
LmxM.17.0650	S259	hypothetical protein, conserved	-0.121369	5.63991	-0.118612	0.907906	0.992535	-6.00481
LmxM.25.1570	T1172*;S1174*;T1176*;S1185*;T1187*	ER-golgi trafficking TRAPP I complex 85 kDa subunit,	-0.162793	8.96356	-0.118834	0.907734	0.992535	-6.00479
LmxM.28.2170	S184	Mitochondrial import receptor subunit ATOM69, putative | loc	0.019894	18.6078	0.121386	0.905763	0.992535	-6.00447
LmxM.30.2970	T1364	acetyl-CoA carboxylase	-0.0205443	19.4999	-0.119737	0.907037	0.992535	-6.00467
LmxM.33.1380	S452*;T456*;S462*;T463*	hypothetical protein, unknown function	-0.113186	8.27432	-0.117387	0.908852	0.992535	-6.00496
LmxM.34.5390	S2504	HECT-domain (ubiquitin-transferase), putative	-0.0205984	11.5238	-0.117941	0.908424	0.992535	-6.00489
LmxM.36.5350	S493	kinetoplastid kinetochore protein 2, putative	0.105256	5.31293	0.121908	0.90536	0.992535	-6.0044
LmxM.33.0660	S706	hypothetical protein, unknown function	-0.0538061	11.1383	-0.116043	0.909891	0.99309	-6.00512
LmxM.09.0460	S1956	hypothetical protein, conserved	-0.0146539	11.8005	-0.107454	0.916531	0.994573	-6.00612
LmxM.16.0770	T556	hypothetical protein, conserved	0.0221673	11.557	0.108763	0.915518	0.994573	-6.00597
LmxM.17.0010	T541	eukaryotic translation initiation factor 3 subunit a | locatio	-0.0435211	13.6398	-0.106594	0.91721	0.994573	-6.00621
LmxM.18.0380	S341	hypothetical protein, conserved	0.186857	8.66889	0.104321	0.918968	0.994573	-6.00645
LmxM.18.1420	S122*;S123*	pumilio protein, putative	0.100003	4.56288	0.103827	0.919337	0.994573	-6.00651
LmxM.21.0190	S75*;S78*;S79*;T81*	hypothetical protein, conserved	0.0737044	7.44698	0.105527	0.918021	0.994573	-6.00633
LmxM.21.1830	S16	proteasome subunit alpha type-5, putative	0.0549599	8.44395	0.105383	0.918133	0.994573	-6.00634
LmxM.22.0530	S26	peptidyl-prolyl cis-trans isomerase, putative	-0.163633	9.50488	-0.106565	0.917259	0.994573	-6.0062
LmxM.23.0790	S335*;T346*;S351*;S352*;S353*;S355*;S360*;T362*	SET domain containing protein, putative	0.207482	8.22132	0.102436	0.920423	0.994573	-6.00666
LmxM.23.1165	T424*;S431*;S432*;S434*;S438*;S439*;T442*;S443*	coronin, putative	-0.0304818	10.8437	-0.111209	0.913627	0.994573	-6.00569
LmxM.27.0670	S52*;S53*;S56*;S57*;S63*	amino acid permease, putative	-0.0151333	14.0483	-0.104209	0.919041	0.994573	-6.00647
LmxM.29.0870	S211*;S215*;S216*;T217*;S219*	amastin-like surface protein-like protein	0.124696	10.9022	0.110683	0.914076	0.994573	-6.00574
LmxM.32.0765	T187	hypothetical protein, conserved	-0.023561	10.7135	-0.110018	0.914548	0.994573	-6.00583
LmxM.32.1220	S642*;S643*;T644*;S648*;T651*	hypothetical protein, conserved	-0.111543	7.84148	-0.102115	0.920662	0.994573	-6.00669
LmxM.32.1380	Y184	mitogen activated protein kinase, putative	-0.0346023	10.9623	-0.110123	0.914467	0.994573	-6.00582
LmxM.32.2150	S324	hypothetical protein, conserved	0.0538379	11.565	0.10196	0.920803	0.994573	-6.0067
LmxM.36.1070	S92	ribosomal protein L24, putative	-0.123786	8.67813	-0.111324	0.913538	0.994573	-6.00568
LmxM.36.1240	T207	hypothetical protein, conserved	0.110471	8.48825	0.106449	0.917308	0.994573	-6.00623
LmxM.05.0200	T743	50S ribosome-binding GTPase, putative	-0.198842	8.94105	-0.099784	0.922504	0.994691	-6.00693
LmxM.18.1340	S505	hypothetical protein, conserved	-0.0428503	8.71984	-0.100195	0.922148	0.994691	-6.00689
LmxM.31.0310	S785	intraflagellar transport protein 140, putative	-0.0178571	13.4763	-0.100465	0.921939	0.994691	-6.00687
LmxM.29.2980	T253	glyceraldehyde 3-phosphate dehydrogenase, glycosomal | locatio	-0.1178	7.66353	-0.0972981	0.924391	0.994927	-6.00719
LmxM.30.0040	S522	MFS/sugar transport protein, putative	0.18556	13.4601	0.0985528	0.923457	0.994927	-6.00705
LmxM.30.0440	S29	cytoskeleton-associated protein CAP5.5, putative	-0.0274735	14.4493	-0.0964137	0.925076	0.994927	-6.00728
LmxM.32.1560	T289*;S291*;S294*;S296*	sulfite exporter TauE/SafE, putative	0.0556607	9.0707	0.0970478	0.924585	0.994927	-6.00721
LmxM.34.2110	S383*;S389*;S390*;S391*;S394*	hypothetical protein, conserved	-0.0196156	13.4577	-0.0960245	0.925377	0.994927	-6.00732
LmxM.28.2770	S81	heat-shock protein hsp70, putative	0.0187329	12.8177	0.0952172	0.926003	0.995028	-6.0074
LmxM.04.0440	S501	serine/threonine protein kinase-like protein	-0.120867	5.47017	-0.069288	0.946111	0.99517	-6.0096
LmxM.04.0570	T1107	DENN (AEX-3) domain containing protein, putative	-0.0827644	4.96225	-0.0821665	0.936118	0.99517	-6.00859
LmxM.05.0410	S335	TPR repeat, putative	-0.0231349	10.9825	-0.0940225	0.926928	0.99517	-6.00751
LmxM.06.0940	S395	hypothetical protein, conserved	0.0148991	11.899	0.0738704	0.942554	0.99517	-6.00926
LmxM.06.0950	S212	glucosamine-fructose-6-phosphate aminotransferase, puta	0.0890535	4.7906	0.0691196	0.946242	0.99517	-6.00961
LmxM.07.0280	S3454*;T3457*;S3462*;S3463*;S3465*	ubiquitin-protein ligase-like, putative	-0.00968159	13.7897	-0.0727116	0.943454	0.99517	-6.00935
LmxM.07.0430	S2*;S3*;T5*;S8*	maoc family dehydratase-like protein	-0.011324	15.3188	-0.0783824	0.939053	0.99517	-6.00891
LmxM.09.0460	S2257*;S2263*;T2265*;T2267*;S2268*;S2270*;S2274*;S2275*	hypothetical protein, conserved	-0.0600316	7.03689	-0.0864506	0.932796	0.99517	-6.00822
LmxM.12.0380	S264*;T270*;S272*;T274*;T276*;S277*;S278*;S281*;T284*	pumillio protein 4, putative	0.0421309	10.6013	0.083128	0.935372	0.99517	-6.00851
LmxM.15.0260	S410	hypothetical protein, conserved	0.138311	6.93674	0.0771722	0.939992	0.99517	-6.009
LmxM.15.1300	T318*;S319*;T321*	ubiquitin hydrolase, putative	-0.114363	5.36583	-0.0702096	0.945396	0.99517	-6.00953
LmxM.16.0260	S481*;S485*;S487*;S488*;S491*	Ankyrin repeats (many copies)/Alpha/beta hydrol	-0.0305311	9.18251	-0.0822678	0.936039	0.99517	-6.00858
LmxM.20.0440	S472	AIG2-like family, putative	-0.0790895	9.39734	-0.0814071	0.936707	0.99517	-6.00866
LmxM.21.0400	S32	Peptidase C19, ubiquitin carboxyl-terminal hydrolase	-0.0112049	12.3361	-0.083596	0.935009	0.99517	-6.00847
LmxM.21.0825	T437	plectin, putative	0.125887	9.12678	0.0760727	0.940869	0.99517	-6.00909
LmxM.21.1040	S1686	kinesin, putative	0.157332	7.0133	0.0922716	0.928285	0.99517	-6.00768
LmxM.22.0330	S272	hypothetical protein, unknown function	-0.0202955	10.991	-0.0803569	0.937521	0.99517	-6.00874
LmxM.22.0330	S920	hypothetical protein, unknown function	0.0203518	10.0197	0.0701526	0.94544	0.99517	-6.00954
LmxM.26.0830	S229	aspartate--ammonia ligase, putative	0.168638	11.8224	0.0889893	0.930862	0.99517	-6.00798
LmxM.26.1110	S1079;T1068;T1083;T1078	TROVE domain containing protein, putative	-0.0249604	13.1472	-0.0842118	0.934532	0.99517	-6.00842
LmxM.26.2110	S558	protein kinase, putative	0.0333364	11.5245	0.0830001	0.935471	0.99517	-6.00852
LmxM.26.2530	S476	serine/threonine protein phosphatase, putative	0.0087209	13.8156	0.0694346	0.945998	0.99517	-6.00959
LmxM.27.0790	S275	MatE, putative	0.0637627	11.2232	0.0776435	0.939656	0.99517	-6.00896
LmxM.27.1630	S554*;S555*;T560*;T564*	inner dynein arm I1 intermediate chain, axonemal	0.0841054	5.41134	0.0690262	0.946315	0.99517	-6.00962
LmxM.29.0760	S819	hypothetical protein, conserved	-0.1583	7.53127	-0.0848385	0.934046	0.99517	-6.00836
LmxM.29.0910	S177*;S178*;T181*;S182*;S183*;S186*	ubiquitin-protein ligase, putative	-0.121494	8.57529	-0.0821441	0.936135	0.99517	-6.00859
LmxM.30.1400	S669	hypothetical protein, conserved	-0.0150998	12.099	-0.0838623	0.934803	0.99517	-6.00845
LmxM.30.2740	S118	En	0.0446888	8.23383	0.0845475	0.934272	0.99517	-6.00839
LmxM.31.0985	S360	Vps23 core domain containing protein, putative	0.0133704	11.0253	0.0699569	0.945592	0.99517	-6.00955
LmxM.32.2360	T342	ATP synthase regulation protein NCA2, putative	0.0272934	11.1595	0.0854961	0.933536	0.99517	-6.0083
LmxM.32.3050	T100*;T101*;S105*;S106*;T109*;T111*;S112*	tyrosyl-DNA phosphodiesterase-like protein	-0.0783703	5.38806	-0.070374	0.945268	0.99517	-6.00952
LmxM.33.1510	S369	hypothetical protein, conserved	0.0164345	14.6514	0.091351	0.928998	0.99517	-6.00777
LmxM.34.0780	S220*;S221*;S222*;S224*;T225*;S229*;T231*	hypothetical protein, unknown function	0.104666	4.60669	0.0832279	0.935295	0.99517	-6.0085
LmxM.34.2080	T163;T167	calcium motive p-type ATPase, putative	-0.0961587	7.36294	-0.0780324	0.939325	0.99517	-6.00893
LmxM.34.4950	S871*;T872*;S876*;T879*;S880*;S883*;S884*;S887*	hypothetical protein, conserved	0.0859852	9.42151	0.0934474	0.927374	0.99517	-6.00757
LmxM.36.0250	S513	eukaryotic translation initiation factor 3 subunit l | locatio	0.130698	6.47559	0.0728536	0.943344	0.99517	-6.00934
LmxM.36.0860	S353*;S358*;S364*;T368*	mitogen-activated protein kinase kinase 5	-0.0115217	12.5531	-0.074314	0.94221	0.99517	-6.00923
LmxM.36.4290	S845;S849	ADP-ribosylation factor family, putative	-0.0328435	11.224	-0.0773322	0.939868	0.99517	-6.00899
LmxM.06.0890	T62*;T63*;T65*;T68*;S69*;T72*	hypothetical protein, conserved	0.0333842	8.9767	0.0678562	0.947223	0.995567	-6.0097
LmxM.16.1460	T2502	kinesin, putative	0.00936661	13.8607	0.0646707	0.949697	0.99605	-6.00992
LmxM.19.0800	S498	ABC transporter, putative	0.00936661	13.8607	0.0646707	0.949697	0.99605	-6.00992
LmxM.20.0620	S1063*;S1067*;T1068*;T1069*;S1073*;S1075*;T1076*;S1077*	Quinonprotein alcohol dehydrogenase-like protein, putati	-0.0149341	11.4648	-0.0640148	0.950206	0.99605	-6.00996
LmxM.25.1000	T217	hypothetical protein, conserved	0.099181	9.96488	0.0638734	0.95034	0.99605	-6.00997
LmxM.32.2440	S13	KH-associated protein 1	0.0175297	15.2739	0.0646051	0.949748	0.99605	-6.00992
LmxM.01.0770	S289	Eukaryotic initiation factor 4A-1	-0.0110747	10.4914	-0.0581904	0.954731	0.996086	-6.01033
LmxM.02.0550	S74*;T88*;S89*;S93*;S94*	hypothetical protein, unknown function	-0.13738	7.71705	-0.0453456	0.964732	0.996086	-6.01102
LmxM.03.0270	S1229	FYVE zinc finger/Apolipoprotein A1/A4/E	0.0241849	10.5961	0.0576151	0.955178	0.996086	-6.01037
LmxM.03.0800	S2047	6-phosphofructo-2-kinase 1	-0.0670867	7.27088	-0.0603029	0.95309	0.996086	-6.0102
LmxM.04.1080	T98*;S99*;T107*;S108*;T110*;T111*;S118*;S126*;T128*	Transcriptional repressor TCF25, putative	-0.0912927	8.4883	-0.040491	0.968505	0.996086	-6.01123
LmxM.06.0260	S1277*;T1278*;S1280*;S1283*;T1292*	5'-3' exoribonuclease A, putative	-0.0593187	7.45043	-0.0473761	0.963136	0.996086	-6.01092
LmxM.09.0460	S2738*;T2740*;T2744*	hypothetical protein, conserved	-0.0306002	8.30113	-0.0430947	0.966465	0.996086	-6.01112
LmxM.09.1180	S655	hypothetical protein, conserved	0.069685	6.33688	0.0425837	0.966862	0.996086	-6.01115
LmxM.10.0490	Y196	mitogen-activated protein kinase	0.0727846	11.2092	0.0383139	0.970198	0.996086	-6.01132
LmxM.11.0420	T268*;S271*;S277*;S281*;S284*	regulator of chromatin condensation, putative	0.0734007	4.83514	0.0520016	0.95954	0.996086	-6.01068
LmxM.11.0910	S75	ATPase, putative	0.028685	8.00617	0.0508981	0.960398	0.996086	-6.01074
LmxM.12.1100	S713	hypothetical protein, conserved	-0.0295813	8.45259	-0.0369801	0.971221	0.996086	-6.01138
LmxM.13.0770	S547	Dual specificity phosphatase, catalytic	-0.0154977	10.2117	-0.0493697	0.961586	0.996086	-6.01082
LmxM.13.0810	S126	hypothetical protein, conserved	-0.0546972	7.52537	-0.0436625	0.966024	0.996086	-6.0111
LmxM.13.1360	S680	hypothetical protein, conserved	0.00776284	14.0149	0.0515641	0.95988	0.996086	-6.01071
LmxM.15.0490	T549*;T555*;S560*;S561*;S562*	hypothetical protein, conserved	-0.00816319	12.8377	-0.0412288	0.967916	0.996086	-6.0112
LmxM.15.1000	S21	60S ribosomal protein L6, putative	-0.0676605	5.99259	-0.055113	0.957122	0.996086	-6.01051
LmxM.15.1300	S319	ubiquitin hydrolase, putative	-0.0684991	7.11855	-0.0591097	0.954017	0.996086	-6.01028
LmxM.16.1300	T223*;S224*;S225*	Present in the outer mitochondrial membrane proteome 41 | l	-0.0572872	6.34228	-0.0509376	0.960367	0.996086	-6.01074
LmxM.19.1410	S172*;T176*;T177*	Cid1 family poly A polymerase, putative	0.0412039	8.049	0.0601844	0.953182	0.996086	-6.01021
LmxM.20.0470	S462*;S466*;S469*;S472*;S475*	zeta tubulin, putative	0.0379941	6.92984	0.035983	0.971996	0.996086	-6.01141
LmxM.21.0055	S386*;T387*;S389*;S392*;S397*;S399*	hypothetical protein, conserved	-0.0362503	8.41897	-0.0503049	0.960859	0.996086	-6.01077
LmxM.25.1840	T257	General negative regulator of transcription subunit 5 | locat	0.0662737	9.1507	0.0389462	0.969706	0.996086	-6.0113
LmxM.25.1840	T257*;T259*;S260*;T261*;S267*;T271*;S272*	General negative regulator of transcription subunit 5 | locat	0.10719	6.32319	0.0598747	0.953422	0.996086	-6.01023
LmxM.26.1020	S608	Inner arm dynein 5-1	-0.0685419	7.32387	-0.0411391	0.967986	0.996086	-6.01121
LmxM.26.2370	S3562	SPRY domain/HECT-domain (ubiquitin-transferase), putative	-0.0630975	9.83357	-0.0385212	0.970037	0.996086	-6.01131
LmxM.27.1130	S748	intraflagellar transport protein 88, putative	0.00814087	14.4574	0.0467967	0.963587	0.996086	-6.01095
LmxM.27.1840	S1177	Dual specificity phosphatase, catalytic	0.0118345	11.0576	0.0547852	0.957377	0.996086	-6.01053
LmxM.28.2870	S48	hypothetical protein, unknown function	-0.00925296	11.7065	-0.0487742	0.962049	0.996086	-6.01085
LmxM.29.2740	T335	TPR domain protein, conserved	0.012991	10.8785	0.0531011	0.958686	0.996086	-6.01062
LmxM.30.0930	S118*;S119*;S128*	sodium stibogluconate resistance protein, putative	-0.00682738	12.9078	-0.040003	0.96887	0.996086	-6.01126
LmxM.30.2970	S1383	acetyl-CoA carboxylase	-0.0115038	11.4519	-0.0574505	0.955306	0.996086	-6.01038
LmxM.30.2970	S1705	acetyl-CoA carboxylase	-0.0402354	7.43758	-0.0479766	0.962669	0.996086	-6.01089
LmxM.31.0730	S570*;S571*;T578*	Outer row dynein-assembly protein 7	0.0936864	8.61186	0.0457867	0.964386	0.996086	-6.011
LmxM.33.1390	S637;S634	N-termin	-0.028224	6.22605	-0.0395063	0.969256	0.996086	-6.01128
LmxM.33.2660	S646*;S648*;S654*;S655*;T657*;S659*	Vps52 / Sac2 family, putative	-0.00519274	14.5135	-0.0357638	0.972167	0.996086	-6.01142
LmxM.34.0950	S20*;S22*;T27*;S28*;T32*;S34*;T37*	cell cycle sequence binding phosphoprotein (RBP33), pu	-0.0080109	16.1961	-0.0543771	0.957694	0.996086	-6.01055
LmxM.34.2080	S143	calcium motive p-type ATPase, putative	0.0536258	10.2476	0.0392612	0.969461	0.996086	-6.01128
LmxM.34.2080	T163	calcium motive p-type ATPase, putative	-0.00625392	14.337	-0.0461575	0.964084	0.996086	-6.01098
LmxM.34.2080	T167	calcium motive p-type ATPase, putative	0.0257268	9.6459	0.0581104	0.954793	0.996086	-6.01034
LmxM.34.3840	T212*;T220*	proteasome beta 2 subunit, putative	0.0569716	3.95666	0.0357825	0.972152	0.996086	-6.01142
LmxM.16.1385	S814	otubain cysteine peptidase, Clan CA, family C65, putative	-0.0589229	8.32781	-0.0349191	0.972824	0.996214	-6.01145
LmxM.29.0370	Y194	mitogen-activated protein kinase, putative	-0.0158012	10.6272	-0.0337639	0.973723	0.99659	-6.01149
LmxM.06.0830	T577*;S579*;S580*	lipin, putative	0.0447598	6.22951	0.024088	0.981251	0.996675	-6.01178
LmxM.07.0350	S583	hypothetical protein, conserved	0.00361455	15.1837	0.0256758	0.980016	0.996675	-6.01174
LmxM.15.1320	S399	Eukaryotic translation initiation factor 4 gamma 2	-0.0040518	13.8916	-0.0261705	0.979631	0.996675	-6.01173
LmxM.16.0890	S317	Nucleolar protein,Nop52, putative	0.040307	6.74528	0.0248972	0.980621	0.996675	-6.01176
LmxM.16.1600	S169	eukaryotic translation initiation factor 4 gamma 3	0.0166066	9.42451	0.0305344	0.976235	0.996675	-6.0116
LmxM.21.1240	T882*;S884*;S886*	Flagellum attachment zone protein 6	-0.0169524	9.22898	-0.0246128	0.980843	0.996675	-6.01177
LmxM.24.0670	S801*;S805*;S806*;T807*;T808*;T810*;S815*;S818*;S820*	protein kinase, putative	0.053129	10.5264	0.0266515	0.979266	0.996675	-6.01171
LmxM.25.1260	S1266	hypothetical protein, conserved	0.0349541	8.39517	0.0242621	0.981116	0.996675	-6.01178
LmxM.30.2230	S66	hypothetical protein, unknown function	-0.0296877	6.07025	-0.0253094	0.980301	0.996675	-6.01175
LmxM.30.2970	S1372	acetyl-CoA carboxylase	-0.00534091	17.5975	-0.0290436	0.977395	0.996675	-6.01165
LmxM.31.1090	S925	HECT-domain (ubiquitin-transferase), putative	-0.0601642	7.11543	-0.0302654	0.976444	0.996675	-6.01161
LmxM.31.3200	S644	hypothetical protein, conserved	0.0203469	10.6481	0.025819	0.979914	0.996675	-6.01174
LmxM.32.2440	S383	KH-associated protein 1	0.00639757	12.7298	0.0295443	0.977005	0.996675	-6.01163
LmxM.36.2630	S1025	protein kinase, putative	-0.0077661	11.2674	-0.0259102	0.979833	0.996675	-6.01174
LmxM.21.1330partial	T127	RecF/RecN/SMC N terminal	-0.0438585	5.21911	-0.0225664	0.982435	0.996797	-6.01182
LmxM.30.0660	T916	hypothetical protein, conserved	-0.0147489	10.6801	-0.0230885	0.982029	0.996797	-6.01181
LmxM.06.0830	S1337	lipin, putative	0.00443585	10.7061	0.020742	0.983855	0.997158	-6.01186
LmxM.17.0480	S144	Phenazine biosynthesis-like protein, putative	0.0046495	16.0937	0.0212603	0.983452	0.997158	-6.01185
LmxM.13.1470	S5503	SPRY domain/HECT-domain (ubiquitin-transferase), putative	0.00269264	13.1833	0.0185593	0.985554	0.9978	-6.0119
LmxM.21.1580	S627*;S632*;T635*;T638*	Leishmania iron regulator 1	0.0034683	12.7426	0.0190597	0.985164	0.9978	-6.01189
LmxM.07.1000	S100	RNA binding protein-like protein	-0.031193	6.13169	-0.0166476	0.987042	0.997973	-6.01194
LmxM.19.0270	T734	hypothetical protein, conserved	0.00305697	12.6605	0.0162872	0.987322	0.997973	-6.01195
LmxM.31.1130	T460*;S462*;T466*;S471*;T476*;T482*	hypothetical protein, conserved	-0.016324	5.78231	-0.0166816	0.987015	0.997973	-6.01194
LmxM.15.0770	S474	protein kinase, putative	-0.00570849	9.6576	-0.00956424	0.992555	0.998144	-6.01204
LmxM.15.1320	S353	Eukaryotic translation initiation factor 4 gamma 2	0.00448085	11.4493	0.0149314	0.988377	0.998144	-6.01197
LmxM.16.1460	T860	kinesin, putative	-0.0186872	6.66727	-0.0122745	0.990445	0.998144	-6.012
LmxM.18.0850	S2766*;S2774*;S2775*;S2776*	hypothetical protein, conserved	0.0149829	7.17248	0.0105344	0.9918	0.998144	-6.01203
LmxM.27.1210	S457	translation initiation factor eIF2B delta subunit, puta	-0.00139518	14.9459	-0.00827224	0.993561	0.998144	-6.01205
LmxM.27.1420	S547	choline/ethanolamine kinase, putative	0.0226528	9.19352	0.00875904	0.993185	0.998144	-6.01204
LmxM.28.0410	S102	hypothetical protein, conserved	0.00755163	3.86988	0.00784292	0.993895	0.998144	-6.01205
LmxM.28.1515	S151	hypothetical protein, conserved	0.00100785	12.2123	0.00649002	0.994948	0.998144	-6.01206
LmxM.29.1540	S186	phosphopantothenoylcysteine decarboxylase, putative	0.00180252	10.8578	0.00729433	0.994322	0.998144	-6.01206
LmxM.31.1760	S391	hypothetical protein, conserved	0.0026252	11.7423	0.00893814	0.993042	0.998144	-6.01204
LmxM.33.2370	T322*;S326*;T331*	hypothetical protein, conserved	0.0048161	7.32021	0.00665898	0.994816	0.998144	-6.01206
LmxM.34.2270	S643	ATP-dependent RNA helicase-like protein	0.00675333	7.98004	0.00854989	0.993345	0.998144	-6.01205
LmxM.36.1940	T290	inosine-guanosine transporter	0.00147088	14.3026	0.00870035	0.993227	0.998144	-6.01204
LmxM.36.2440	S201	hypothetical protein, conserved	-0.00305904	10.8715	-0.0137978	0.98926	0.998144	-6.01198
LmxM.08_29.0270	S118*;T125*;S126*;S128*;S129*;T130*	hypothetical protein	0.00340306	8.54041	0.00265026	0.997937	0.999003	-6.01208
LmxM.18.1080	T296	protein kinase A catalytic subunit 3	0.00651788	7.62646	0.00467976	0.996357	0.999003	-6.01207
LmxM.21.1000	S1716*;S1718*;S1722*	hypothetical protein, unknown function	0.00145247	9.51263	0.00267867	0.997915	0.999003	-6.01208
LmxM.29.1160	T261	hypothetical protein, conserved	0.00307534	7.1098	0.00337732	0.997371	0.999003	-6.01208
LmxM.20.1240	S1760*;S1762*;S1771*	Raptor N-terminal CASPase like domain containing	-0.00193764	9.56022	-0.00090903	0.999293	0.999826	-6.01208
LmxM.09.0570	S98*;T99*;S101*;S107*;S112*	hypothetical protein, conserved	3.48e-05	9.14517	7.18e-05	0.999944	0.999944	-6.01208

### Sheet: MSK_Substrates
Accession	Phosphosite(s)	Description	Radial.plot.label
LmxM.31.1230	S155	ADP-ribosylation factor GTPase activating protein 1, putative	ARFGAP1 _ S155
LmxM.25.1490	S804	Rab3 GTPase-activating protein catalytic subunit, putative	Rab3GAP _ S804
LmxM.36.2560	S552	hypothetical protein, conserved	LmxM.36.2560 _ S552
LmxM.31.0020	T484	nuclear segregation protein, putative	NSP _ T484
